# EXCRETE enables deep proteomics of the microbial extracellular environment

**DOI:** 10.1101/2024.03.01.582910

**Authors:** David A. Russo, Denys Oliinyk, Georg Pohnert, Florian Meier, Julie A. Z. Zedler

## Abstract

Extracellular proteins play a significant role in shaping microbial communities which, in turn, can impact ecosystem function, human health, and biotechnological processes. Yet, for many ubiquitous microbes, there is limited knowledge regarding the identity and function of secreted proteins. Here, we introduce EXCRETE (enhanced exoproteome characterization by mass spectrometry), a workflow that enables comprehensive description of microbial exoproteomes from minimal starting material. Using cyanobacteria as a case study, we benchmark EXCRETE and show a significant increase over current methods in the identification of extracellular proteins. Subsequently, we show that EXCRETE can be miniaturized and adapted to a 96-well high-throughput format. Application of EXCRETE to cyanobacteria from different habitats (*Synechocystis* sp. PCC 6803, *Synechococcus* sp. PCC 11901, and *Nostoc punctiforme* PCC 73102), and in different cultivation conditions, identified up to 85% of all predicted secreted proteins. Finally, functional analysis reveals that cell envelope maintenance and nutrient acquisition are central functions of the cyanobacterial secretome. Collectively, these findings challenge the general belief that cyanobacteria lack secretory proteins and point to a functional conservation of the secretome across freshwater, marine, and terrestrial species.

## Supplementary Data 1-10 for "EXCRETE enables deep proteomics of the microbial extracellular environment" (part 1 of 2)

### Sheet: Supplementary Data 1
protein_id	EXCRETE_1	EXCRETE_2	EXCRETE_3	EXCRETE_4	EXCRETE_5
A0A4P8WVY2	30.8529	#NUM!	#NUM!	28.2554	#NUM!
A0A4P8WW50	20.4437	12.5816	15.05	25.707	17.7568
A0A4P8WW90	408.956	471.897	465.415	489.144	648.391
A0A4P8WW99	54.7724	35.0931	28.7465	38.1614	29.9497
A0A4P8WWA1	692.42	953.196	954.321	1010.52	1032.26
A0A4P8WWC1	71.2676	79.4806	58.9732	99.1224	41.8895
A0A4P8WWC3	11.4769	12.975	#NUM!	#NUM!	#NUM!
A0A4P8WWD4	7362.28	10568.2	11781	9928.32	9118.28
A0A4P8WWD5	10.5337	#NUM!	#NUM!	7.38976	#NUM!
A0A4P8WWE3	21.6721	10.7157	#NUM!	#NUM!	#NUM!
A0A4P8WWF3	195.324	173.974	159.557	143.878	167.831
A0A4P8WWG3	153.715	107.825	116.727	119.334	121.533
A0A4P8WWH0	36.6078	#NUM!	#NUM!	#NUM!	#NUM!
A0A4P8WWI0	14.2837	4.56215	#NUM!	#NUM!	#NUM!
A0A4P8WWI7	33.5397	25.027	43.2788	68.6473	44.5737
A0A4P8WWJ1	27.886	17.1162	24.1026	#NUM!	18.1677
A0A4P8WWK6	26.5853	11.9692	31.0892	49.6615	21.8655
A0A4P8WWL5	17.5288	8.42233	#NUM!	#NUM!	#NUM!
A0A4P8WWN1	11.3967	18.7935	18.7854	#NUM!	#NUM!
A0A4P8WWN3	6.20285	7.55006	#NUM!	10.7664	#NUM!
A0A4P8WWN7	22.9231	18.4063	30.194	13.8918	21.8609
A0A4P8WWQ8	67.1796	79.5991	87.7857	49.5597	43.5254
A0A4P8WWR8	3.48284	6.80216	#NUM!	8.24965	#NUM!
A0A4P8WWS0	17.7123	34.5232	24.9135	37.0692	33.5237
A0A4P8WWS8	823.847	1103.42	743.835	1231.73	1101.1
A0A4P8WWW5	17.084	9.32962	5.27629	8.03537	2.75533
A0A4P8WWX1	140.967	138.207	93.9326	143.933	150.948
A0A4P8WWX6	151.799	24.0804	14.9401	23.6345	17.4035
A0A4P8WWY7	13.4063	#NUM!	#NUM!	#NUM!	#NUM!
A0A4P8WWY9	73.9029	35.6276	35.6461	24.6126	30.4206
A0A4P8WWZ7	49.0654	28.9108	43.8288	28.6957	27.9628
A0A4P8WWZ8	610.096	587.259	316.642	462.584	663.112
A0A4P8WX00	116.4	156.024	159.865	100.523	104.756
A0A4P8WX11	4947.58	6777.04	7939.31	6176.05	7653.6
A0A4P8WX12	1491.46	3004.79	3594.39	3088.41	2641.74
A0A4P8WX17	22.1419	31.3557	22.5179	12.7996	17.3033
A0A4P8WX21	190.393	197.261	314.414	490.881	336.476
A0A4P8WX28	1580.79	2082.08	2817.11	1839.07	1988.28
A0A4P8WX39	7.67053	6.50749	#NUM!	9.18369	#NUM!
A0A4P8WX44	4.71996	19.653	12.4311	#NUM!	#NUM!
A0A4P8WX47	19.1813	16.9738	8.94206	14.9527	12.4553
A0A4P8WX56	22.5525	14.3416	7.05855	#NUM!	6.1742
A0A4P8WX76	16.0965	11.5716	#NUM!	#NUM!	17.5222
A0A4P8WX78	21.8294	21.8786	#NUM!	#NUM!	45.5251
A0A4P8WX85	4843.87	5623.59	5651.14	6962.51	7511.27
A0A4P8WX87	23.9578	33.2027	15.2246	22.289	44.5813
A0A4P8WX93	16.3047	#NUM!	2.28753	9.85573	#NUM!
A0A4P8WX95	24.6005	8.02296	5.70673	10.5399	27.921
A0A4P8WX96	14454.8	18851.2	14411	15878.5	12903.7
A0A4P8WXA8	8.12298	#NUM!	#NUM!	#NUM!	#NUM!
A0A4P8WXA9	230.782	150.423	297.833	353.232	#NUM!
A0A4P8WXB0	8.0226	20.1816	18.5576	22.0774	30.8829
A0A4P8WXB1	63.5235	49.1911	71.3802	53.6489	22.2215
A0A4P8WXC6	13.8239	#NUM!	29.0261	32.5552	#NUM!
A0A4P8WXC7	22.3736	5.19187	13.6186	#NUM!	13.7776
A0A4P8WXC9	163.975	38.6886	41.0314	28.1461	32.5152
A0A4P8WXD5	169.741	47.9127	22.4537	16.7538	22.1315
A0A4P8WXD6	25605.3	31388	25880.7	33005.3	36563.7
A0A4P8WXG6	8.92543	#NUM!	#NUM!	#NUM!	#NUM!
A0A4P8WXG8	64.8923	25.0362	33.9391	24.2252	18.9579
A0A4P8WXG9	15.8632	5.28091	25.4957	#NUM!	13.7435
A0A4P8WXH5	1162.25	1837.21	1913.07	2401.22	1711.68
A0A4P8WXI8	5.33283	1.74605	14.9879	#NUM!	#NUM!
A0A4P8WXJ3	80.1268	122.559	154.41	102.918	162.545
A0A4P8WXJ4	33.7846	27.7205	28.7923	26.909	19.5563
A0A4P8WXK6	80.3199	63.6723	34.7634	29.0745	41.5968
A0A4P8WXL0	91.2789	59.5133	44.6149	18.7804	31.9173
A0A4P8WXL4	9.47496	#NUM!	#NUM!	#NUM!	#NUM!
A0A4P8WXM0	42.6031	44.3941	17.1625	9.53935	23.96
A0A4P8WXN1	116.533	152.741	116.228	96.3772	88.0107
A0A4P8WXN6	242.007	104.58	115.604	102.064	89.2829
A0A4P8WXP4	232.768	228.113	250.568	202.612	264.488
A0A4P8WXP9	10.6897	#NUM!	#NUM!	#NUM!	#NUM!
A0A4P8WXQ7	2110.07	3045.18	3033.38	3812.25	3811.62
A0A4P8WXR5	1529.66	2294.28	1472.19	3506.51	2089.5
A0A4P8WXR8	14.8277	11.5625	7.91398	10.8958	10.2626
A0A4P8WXS5	127.746	147.447	173.595	153.771	163.442
A0A4P8WXS8	2665.26	4499.98	3246.66	5858.88	5301.1
A0A4P8WXT1	31.0511	8.96102	#NUM!	#NUM!	#NUM!
A0A4P8WXT2	13.8761	3.61734	#NUM!	#NUM!	#NUM!
A0A4P8WXT4	295.671	282.539	255.969	232.015	275.738
A0A4P8WXU8	69.1261	78.5224	64.6707	93.4886	69.2736
A0A4P8WXV8	6816.35	9414.71	9549.77	8675.91	8696.69
A0A4P8WXW7	46.2992	15.5448	15.4893	6.7882	13.4089
A0A4P8WXX9	72.2566	30.0663	31.1846	49.1575	45.7738
A0A4P8WXY2	3038.38	7630.67	9278.35	8207.82	6853.58
A0A4P8WXZ2	6.32192	11.0917	#NUM!	#NUM!	#NUM!
A0A4P8WXZ7	58.3387	#NUM!	#NUM!	53.4716	#NUM!
A0A4P8WXZ9	66.9268	73.1243	52.4728	68.8029	90.7412
A0A4P8WY05	46.3619	3.85985	4.75151	#NUM!	4.01722
A0A4P8WY07	4067.28	5307.43	5940.55	5750.86	5807
A0A4P8WY08	191.01	137.688	155.355	156.536	126.029
A0A4P8WY12	10.1249	#NUM!	#NUM!	#NUM!	9.94233
A0A4P8WY29	10.4747	5.8089	3.20459	11.9848	11.6514
A0A4P8WY43	2110.23	2922.78	2554.09	3099.25	2938.79
A0A4P8WY46	84.0056	17.5892	20.5221	19.9005	47.914
A0A4P8WY47	206.353	125.957	144.546	145.851	160.373
A0A4P8WY62	37.9421	33.7151	24.7419	35.275	22.7762
A0A4P8WY63	51.7106	30.2314	31.7636	29.1118	34.0848
A0A4P8WY64	4.57563	11.4503	25.194	9.22813	#NUM!
A0A4P8WY65	37.4038	32.8243	39.5817	12.5493	25.62
A0A4P8WY69	111.448	83.2173	81.9087	120.664	101.754
A0A4P8WY70	22.2912	14.9771	14.3902	12.8596	21.065
A0A4P8WY77	24.3849	6.50616	#NUM!	#NUM!	33.5181
A0A4P8WY80	74.6555	117.303	121.866	82.9623	104.796
A0A4P8WY86	15.5734	16.8309	11.9139	#NUM!	20.5528
A0A4P8WY87	30.3351	6.39186	#NUM!	#NUM!	#NUM!
A0A4P8WY88	44.6434	52.8858	51.1896	49.1926	45.4792
A0A4P8WY96	18.2314	14.1847	11.4837	35.2357	20.1608
A0A4P8WY99	160.072	200.939	208.618	224.399	202.741
A0A4P8WYB7	55.5618	38.5343	27.4824	18.7395	30.0734
A0A4P8WYC7	4.23799	#NUM!	#NUM!	#NUM!	#NUM!
A0A4P8WYC8	51.7819	28.9743	21.739	13.9469	47.4268
A0A4P8WYD4	14.618	11.7755	7.09179	#NUM!	#NUM!
A0A4P8WYD7	773.57	833.9	940.888	1030.53	1139.51
A0A4P8WYD8	682.532	774.084	791.406	757.258	785.564
A0A4P8WYG2	3.96189	#NUM!	#NUM!	#NUM!	#NUM!
A0A4P8WYH1	5.47427	#NUM!	#NUM!	4.28257	#NUM!
A0A4P8WYH6	91.7556	57.1448	49.6902	65.6722	65.9483
A0A4P8WYH8	8.47531	10.8552	#NUM!	23.8014	11.5942
A0A4P8WYH9	5.53856	11.4303	26.4518	#NUM!	#NUM!
A0A4P8WYI5	1136.78	1283.49	1272.12	1143.16	1537.05
A0A4P8WYJ0	234.399	196.216	137.763	399.344	727.386
A0A4P8WYJ4	6172.3	7299.2	7585.03	7601.94	7834.6
A0A4P8WYK3	93.0921	53.287	31.964	57.3136	42.6105
A0A4P8WYK5	692.867	675.917	867.133	916.964	882.479
A0A4P8WYK6	68.37	72.0503	70.498	92.0913	71.4614
A0A4P8WYL8	455.749	439.812	495.891	450.242	487.776
A0A4P8WYM1	19.0748	23.7817	19.4967	39.2506	18.2356
A0A4P8WYM8	24.8705	41.7523	67.3481	38.6879	43.1854
A0A4P8WYN4	26.7861	25.5861	27.6953	26.3676	40.7309
A0A4P8WYN8	7.39495	7.20383	#NUM!	#NUM!	#NUM!
A0A4P8WYQ2	16.5986	#NUM!	#NUM!	#NUM!	#NUM!
A0A4P8WYQ6	36.6533	27.0078	27.0305	17.0921	19.9192
A0A4P8WYR4	2.40235	#NUM!	#NUM!	#NUM!	#NUM!
A0A4P8WYS4	451.55	1101.06	840.605	794.157	909.043
A0A4P8WYT2	9.97581	#NUM!	#NUM!	#NUM!	#NUM!
A0A4P8WYT4	1966.23	2693.07	2781.6	3123.14	3203.44
A0A4P8WYU5	11.6008	5.12743	#NUM!	#NUM!	#NUM!
A0A4P8WYV0	7.71878	12.5861	#NUM!	#NUM!	#NUM!
A0A4P8WYV3	55.9782	41.8656	17.1212	#NUM!	109.511
A0A4P8WYX4	37.0989	37.7856	46.1103	48.2653	33.4073
A0A4P8WYX5	1.88957	#NUM!	#NUM!	#NUM!	#NUM!
A0A4P8WYX6	91.6083	96.7039	133.788	101.082	111.542
A0A4P8WYY1	19.439	11.7654	13.5502	20.138	5.42539
A0A4P8WYY5	18.8714	10.5117	20.6619	#NUM!	#NUM!
A0A4P8WYZ2	34.6499	28.4146	54.6329	#NUM!	33.065
A0A4P8WYZ4	113.476	179.194	209.357	140.68	206.12
A0A4P8WYZ5	277.797	478.173	480.831	655.351	624.444
A0A4P8WYZ6	10.9687	8.60365	13.4595	#NUM!	14.1352
A0A4P8WZ03	117.241	67.0614	62.5926	84.7405	74.9534
A0A4P8WZ05	46.493	25.3363	15.8454	14.3322	13.3749
A0A4P8WZ11	12.5554	#NUM!	#NUM!	#NUM!	#NUM!
A0A4P8WZ17	18.8189	9.70331	#NUM!	#NUM!	#NUM!
A0A4P8WZ19	261.97	128.167	145.859	92.5746	131.756
A0A4P8WZ27	14.1157	20.7009	33.7975	16.2671	#NUM!
A0A4P8WZ30	34.042	9.69707	#NUM!	#NUM!	#NUM!
A0A4P8WZ31	9.4655	#NUM!	#NUM!	17.2547	#NUM!
A0A4P8WZ41	6.70021	4.55727	7.95248	4.6427	10.8407
A0A4P8WZ43	91.8369	40.7585	32.5305	63.366	46.9798
A0A4P8WZ44	54209.7	52207.5	35652.4	52749.8	52750.1
A0A4P8WZ64	1352.31	1751.08	1962.41	1987.5	2129.44
A0A4P8WZ65	23.9721	11.919	20.9216	26.0226	20.2458
A0A4P8WZ67	9.74371	11.7976	#NUM!	#NUM!	#NUM!
A0A4P8WZ74	6474.91	7370.58	8219.33	7007.14	8172.28
A0A4P8WZ77	17.8206	41.0235	64.236	48.0611	28.8733
A0A4P8WZ81	90.0227	56.2165	49.8541	51.545	70.8807
A0A4P8WZ90	2963.94	3840.63	5028.67	3727.6	4023.98
A0A4P8WZA0	44.2566	#NUM!	#NUM!	#NUM!	#NUM!
A0A4P8WZC5	13.6732	24.3009	24.2957	25.2586	16.1042
A0A4P8WZC7	1704.41	2555.48	3698.16	3846.53	5135.54
A0A4P8WZE1	87.6994	5.17802	#NUM!	#NUM!	#NUM!
A0A4P8WZE9	41.9859	29.8439	#NUM!	#NUM!	#NUM!
A0A4P8WZG1	13.0467	3.38783	#NUM!	#NUM!	#NUM!
A0A4P8WZG7	34.1602	32.5417	26.1941	32.8279	23.1446
A0A4P8WZH2	#NUM!	1	#NUM!	#NUM!	#NUM!
A0A4P8WZH9	11.606	12.5083	3.38875	10.0803	34.0254
A0A4P8WZJ1	58.3488	24.6525	32.7887	32.1237	17.7879
A0A4P8WZJ2	5627.78	8921.48	11464.4	5784.06	10565.5
A0A4P8WZJ4	9.81471	#NUM!	#NUM!	#NUM!	#NUM!
A0A4P8WZJ8	10.4984	#NUM!	#NUM!	#NUM!	#NUM!
A0A4P8WZJ9	565.006	773.376	#NUM!	1075.51	951.266
A0A4P8WZK3	22.0568	40.5663	43.0028	27.3592	28.4307
A0A4P8WZK5	30.475	17.0474	#NUM!	#NUM!	#NUM!
A0A4P8WZL2	12.1254	8.16602	#NUM!	#NUM!	#NUM!
A0A4P8WZM0	1674.37	959.763	1787.17	1029.91	1200.89
A0A4P8WZM1	105.106	13.9925	27.6786	#NUM!	8.44067
A0A4P8WZM6	204.774	121.979	135.504	130.71	154.064
A0A4P8WZM7	5.25862	#NUM!	#NUM!	#NUM!	#NUM!
A0A4P8WZM9	2231.64	2870.53	3817.06	4841.07	4399.18
A0A4P8WZN4	14.6426	#NUM!	#NUM!	#NUM!	#NUM!
A0A4P8WZP2	15.2494	1.46915	#NUM!	6.89275	#NUM!
A0A4P8WZQ0	186.586	111.415	103.721	91.4506	132.184
A0A4P8WZQ2	46.0615	19.6107	#NUM!	#NUM!	#NUM!
A0A4P8WZQ7	21.5927	10.2888	#NUM!	26.4845	#NUM!
A0A4P8WZR0	48.2202	46.3879	71.7773	76.6936	48.1759
A0A4P8WZR1	1131.54	1266.32	1528.57	1748.6	1644.34
A0A4P8WZR3	3.93833	1.52702	#NUM!	#NUM!	#NUM!
A0A4P8WZS5	29.9274	19.2024	26.8503	26.3303	35.8014
A0A4P8WZS6	10.4801	#NUM!	#NUM!	#NUM!	#NUM!
A0A4P8WZT0	15.7046	6.82984	16.7532	11.2126	6.43162
A0A4P8WZT4	33.5056	7.60138	#NUM!	#NUM!	#NUM!
A0A4P8WZT5	91.1042	29.5242	42.6435	51.1915	35.7425
A0A4P8WZT7	101.945	131.714	88.8326	88.6704	101.458
A0A4P8WZU3	25.62	10.9053	#NUM!	#NUM!	#NUM!
A0A4P8WZU6	156.517	287.451	952.98	1374.14	1022.6
A0A4P8WZV0	487.22	188.012	110.044	254.237	170.052
A0A4P8WZV1	230.895	177.486	163.305	199.197	179.137
A0A4P8WZV2	73.0179	21.2644	21.1915	17.6871	22.6389
A0A4P8WZV6	28.4488	46.5257	55.9536	39.8209	45.6625
A0A4P8WZV8	5.34331	13.2874	#NUM!	#NUM!	12.3189
A0A4P8WZW2	9.07299	#NUM!	#NUM!	#NUM!	#NUM!
A0A4P8WZW7	815.003	1047.22	1136.75	1050.23	1264.61
A0A4P8WZW9	225.945	62.5937	120.553	75.3643	92.8591
A0A4P8WZX9	33.0643	76.2062	94.5125	69.5936	74.331
A0A4P8WZY2	224.199	327.403	289.383	342.297	269.177
A0A4P8WZY8	59.3845	31.011	32.6908	27.1389	28.8034
A0A4P8WZY9	10.5103	4.17437	#NUM!	#NUM!	10.4249
A0A4P8WZZ4	437.911	414.74	425.218	337.611	374.174
A0A4P8WZZ6	50.9484	22.2516	29.9495	19.3371	23.9898
A0A4P8WZZ8	14.9894	6.81049	#NUM!	#NUM!	#NUM!
A0A4P8X001	90.8848	53.1193	69.4402	51.7445	39.5241
A0A4P8X007	55.4014	13.7961	16.6506	19.6285	5.71633
A0A4P8X009	19.8614	19.6015	#NUM!	11.7225	#NUM!
A0A4P8X011	25.3211	20.5984	#NUM!	14.0017	26.3883
A0A4P8X018	69.047	146.722	189.899	136.327	535.891
A0A4P8X019	781.151	655.367	511.653	638.075	685.261
A0A4P8X024	10.6289	14.4475	7.37956	24.1724	18.4813
A0A4P8X034	33.4242	22.2336	56.4857	31.0352	41.304
A0A4P8X035	29.6496	69.55	92.113	92.6349	67.2002
A0A4P8X037	242.067	517.975	464.659	418.368	379.1
A0A4P8X044	37.392	12.717	#NUM!	#NUM!	3.32188
A0A4P8X047	5941.97	6889.57	9195.5	5965.24	7746.63
A0A4P8X049	13.7955	11.6894	3.92408	#NUM!	15.3438
A0A4P8X054	29.0795	8.71405	#NUM!	#NUM!	#NUM!
A0A4P8X060	58.623	74.2097	43.4477	52.8831	58.3698
A0A4P8X062	67.7297	35.2944	31.6148	49.7716	26.5057
A0A4P8X063	36.3761	25.2866	26.0176	53.2808	#NUM!
A0A4P8X068	437.609	576.888	630.503	523.602	593.116
A0A4P8X072	42.2886	38.49	#NUM!	#NUM!	#NUM!
A0A4P8X077	12.2121	6.59849	10.2201	#NUM!	#NUM!
A0A4P8X081	1925.74	2540.83	2334.24	2920.47	2201.81
A0A4P8X086	22.5727	9.84521	20.1277	#NUM!	11.0734
A0A4P8X091	13.2382	4.87012	#NUM!	8.24563	#NUM!
A0A4P8X094	63.6781	25.8665	36.0571	48.7344	43.0117
A0A4P8X0A3	115.845	89.5332	124.147	107.021	105.518
A0A4P8X0A6	11.5513	#NUM!	#NUM!	#NUM!	#NUM!
A0A4P8X0B3	#NUM!	1	#NUM!	1.34204	#NUM!
A0A4P8X0B4	14.0874	5.05085	#NUM!	28.7824	#NUM!
A0A4P8X0B5	8.99788	11.5941	25.9472	7.3025	20.3669
A0A4P8X0B8	620.603	605.524	439.109	472.151	505.59
A0A4P8X0D3	21.4707	10.27	15.2723	7.43082	15.3198
A0A4P8X0E5	87.547	46.8144	47.4135	41.1846	60.3843
A0A4P8X0F1	27.5703	#NUM!	#NUM!	16.2184	#NUM!
A0A4P8X0F2	27.4755	5.64296	12.2056	11.51	6.11632
A0A4P8X0F3	7.39178	#NUM!	#NUM!	#NUM!	#NUM!
A0A4P8X0F5	18.2372	16.7268	18.6415	17.9814	11.8063
A0A4P8X0F6	66.8092	113.305	162.532	127.667	55.9235
A0A4P8X0G6	7.93146	#NUM!	#NUM!	#NUM!	#NUM!
A0A4P8X0H7	30.1178	13.1098	#NUM!	#NUM!	8.22677
A0A4P8X0H8	36.2654	37.2693	22.5088	17.91	20.6456
A0A4P8X0I0	39.1824	46.5571	47.5872	36.1181	30.2267
A0A4P8X0I7	12.7496	#NUM!	#NUM!	#NUM!	#NUM!
A0A4P8X0J7	375.479	216.916	221.125	274.464	156.144
A0A4P8X0K0	18.7677	21.233	10.2154	24.8841	19.2689
A0A4P8X0K4	187.364	72.3216	109.035	69.3068	83.5217
A0A4P8X0K8	144.716	540.668	765.124	983.98	539.917
A0A4P8X0K9	103.108	116.093	132.271	125.859	112.593
A0A4P8X0L5	34.123	19.3666	#NUM!	#NUM!	22.3574
A0A4P8X0L6	130.207	197.125	260.425	248.424	190.652
A0A4P8X0L9	178.186	#NUM!	330.208	392.288	345.597
A0A4P8X0M0	389.32	32.7447	35.1841	83.8508	34.8935
A0A4P8X0M4	80.8431	186.347	278.875	165.622	227.59
A0A4P8X0M7	5.42748	#NUM!	#NUM!	#NUM!	#NUM!
A0A4P8X0N2	17.6175	14.8401	16.0486	22.0641	23.0252
A0A4P8X0N7	940.828	1901.12	1730.67	2554.37	1859.94
A0A4P8X0Q1	8.26603	17.0188	#NUM!	#NUM!	#NUM!
A0A4P8X0R1	11.548	#NUM!	#NUM!	#NUM!	#NUM!
A0A4P8X0R2	26.6838	19.0371	18.1812	12.7113	32.0036
A0A4P8X0S5	41.8492	23.1107	25.0106	19.6304	17.7314
A0A4P8X0S7	16.6757	9.38403	6.21307	11.9289	#NUM!
A0A4P8X0T5	#NUM!	13.5759	7.9927	#NUM!	#NUM!
A0A4P8X0T6	41.8217	27.9542	96.3544	26.7517	11.838
A0A4P8X0U0	58.4775	32.4414	32.704	54.0652	41.32
A0A4P8X0U5	2569.03	2788.99	2279.79	1786.77	1430.89
A0A4P8X0U7	21.3555	31.5827	38.3382	38.4859	36.3579
A0A4P8X0W8	355.098	482.599	457.692	332.032	439.035
A0A4P8X0W9	111.368	115.863	72.5194	135.985	81.6814
A0A4P8X0X6	30.966	17.8626	23.5605	32.6319	41.1253
A0A4P8X0X8	62.9796	42.3048	40.982	48.1579	28.4339
A0A4P8X0X9	157.879	69.8023	53.3927	63.8287	44.3046
A0A4P8X0Y3	5.12815	#NUM!	#NUM!	#NUM!	5.25348
A0A4P8X0Z0	1.71135	19.2734	20.0094	#NUM!	#NUM!
A0A4P8X0Z1	835.943	242.011	134.001	179.805	174.156
A0A4P8X0Z7	43.5084	39.0468	64.0514	#NUM!	#NUM!
A0A4P8X101	205.386	162.426	183.411	147.768	241.995
A0A4P8X107	427.872	326.337	398.51	334.341	351.441
A0A4P8X110	23.5952	12.5763	7.93289	17.8575	14.175
A0A4P8X113	804.054	1275.8	1253.96	1671.06	1639.49
A0A4P8X118	10286.5	11754.5	10979.4	13118.7	12595.7
A0A4P8X122	13.1336	8.0144	4.18368	10.3022	#NUM!
A0A4P8X125	277.209	399.685	322.11	427.13	402.801
A0A4P8X126	15.06	9.05104	#NUM!	9.9153	2.67446
A0A4P8X130	4.54635	3.90979	3.65149	17.3771	20.6422
A0A4P8X137	486.157	501.954	554.317	578.766	532.903
A0A4P8X141	61.3474	79.4864	69.1085	74.1422	92.277
A0A4P8X147	69.7128	56.2982	#NUM!	#NUM!	60.146
A0A4P8X151	138.976	132.602	96.8197	129.527	158.389
A0A4P8X152	6033.27	10602.5	14881.8	12971.6	12100.7
A0A4P8X154	1440.23	1351.77	1607.13	1439.24	1684.22
A0A4P8X155	36.5179	49.5868	57.8836	49.6697	64.6704
A0A4P8X158	62.5063	46.678	46.6504	38.346	26.6437
A0A4P8X162	352.97	574.605	460.89	485.911	571.285
A0A4P8X164	3.22472	4.09392	#NUM!	#NUM!	#NUM!
A0A4P8X168	66.7934	65.0754	58.3379	91.7073	65.5056
A0A4P8X170	2444.22	2639.14	2920.13	2647.36	3195.53
A0A4P8X174	7.62271	5.63918	23.0224	#NUM!	#NUM!
A0A4P8X179	7.54542	11.6798	20.684	#NUM!	#NUM!
A0A4P8X186	118.226	109.135	81.6413	123.262	81.3466
A0A4P8X190	65.7222	137.027	154.847	113.738	114.884
A0A4P8X191	17.4689	#NUM!	#NUM!	#NUM!	#NUM!
A0A4P8X194	104.521	69.2406	83.8428	54.8549	57.2274
A0A4P8X1A2	346.048	27.5385	277.186	164.25	156.853
A0A4P8X1A4	107765	129427	183653	244860	217174
A0A4P8X1A6	664.898	461.218	468.73	415.032	431.655
A0A4P8X1B1	57.6564	20.7143	13.4075	#NUM!	#NUM!
A0A4P8X1B9	5.17648	5.52838	#NUM!	#NUM!	#NUM!
A0A4P8X1D0	28.7808	17.8898	12.5522	17.1594	21.9052
A0A4P8X1D6	3291.02	4017.29	4562.04	4834.82	4474.38
A0A4P8X1F1	28.2219	15.9132	17.1078	#NUM!	27.9318
A0A4P8X1F6	13.3117	11.3412	17.7373	#NUM!	4.90251
A0A4P8X1H5	22.0807	#NUM!	#NUM!	#NUM!	#NUM!
A0A4P8X1I2	30.1511	18.69	22.296	10.1267	15.981
A0A4P8X1I9	6.56294	7.10034	8.69273	#NUM!	#NUM!
A0A4P8X1J6	55.6046	25.0222	#NUM!	20.6383	#NUM!
A0A4P8X1J9	99.4509	60.7182	41.2616	101.729	67.1641
A0A4P8X1K9	1697.57	1750.14	2128.21	2095.52	2165.33
A0A4P8X1L0	22.5757	#NUM!	17.22	#NUM!	16.3719
A0A4P8X1L5	49.3027	61.7117	67.0777	75.0024	62.438
A0A4P8X1M0	8.81048	#NUM!	#NUM!	#NUM!	#NUM!
A0A4P8X1M4	17.764	10.9348	8.18534	17.0503	9.81429
A0A4P8X1M6	5.78401	#NUM!	#NUM!	#NUM!	#NUM!
A0A4P8X1N4	28.7934	#NUM!	#NUM!	#NUM!	#NUM!
A0A4P8X1Q2	4.66567	3.20671	5.39442	#NUM!	#NUM!
A0A4P8X1Q7	11.2683	5.03458	4.58399	4.30818	5.11222
A0A4P8X1R1	28.7392	24.898	18.5817	25.0185	21.9951
A0A4P8X1R4	202.069	260.6	278.402	697.429	342.557
A0A4P8X1R5	40.8274	23.5869	24.3568	10.6094	25.7765
A0A4P8X1R6	96.8701	142.412	142.509	181.87	148.753
A0A4P8X1S0	16.1125	12.9371	26.8738	#NUM!	#NUM!
A0A4P8X1S1	61.9226	9.30381	#NUM!	#NUM!	#NUM!
A0A4P8X1S5	102.875	79.1249	#NUM!	93.6453	139.492
A0A4P8X1T5	68.2256	25.8001	25.4957	20.9894	11.7096
A0A4P8X1U1	241.934	91.2603	33.245	31.1755	28.0541
A0A4P8X1V1	2670.62	2963.06	2985.68	3452.72	3878.38
A0A4P8X1V2	2.9638	#NUM!	#NUM!	#NUM!	#NUM!
A0A4P8X1W5	5.12716	4.1683	#NUM!	#NUM!	#NUM!
A0A4P8X1W8	41.2809	43.6722	42.2676	64.4933	38.7836
A0A4P8X1X0	21.786	21.8075	15.7918	21.0701	23.6025
A0A4P8X1X1	450.952	455.556	525.998	444.459	492.211
A0A4P8X1X2	67.0399	97.2858	108.144	102.72	103.107
A0A4P8X1X6	82.4477	45.2854	65.373	65.1014	47.7981
A0A4P8X1Y3	8.45633	#NUM!	#NUM!	#NUM!	#NUM!
A0A4P8X1Y7	214.021	49.9059	40.1556	57.1522	32.713
A0A4P8X1Z1	772.182	1031.41	1523.21	834.128	1346.5
A0A4P8X202	74.9942	58.953	63.6106	50.0408	56.8517
A0A4P8X203	21.7481	9.93374	12.1853	23.6042	#NUM!
A0A4P8X210	3174.29	3831.7	3130.61	4723.76	4317.69
A0A4P8X212	103.392	24.6595	29.7501	21.9842	48.531
A0A4P8X213	269.651	280.756	362.265	405.264	376.38
A0A4P8X214	67.7059	61.2472	42.3681	44.5588	53.484
A0A4P8X223	370.459	157.341	146.658	154.717	174.147
A0A4P8X225	218.62	164.062	177.604	185.264	172.738
A0A4P8X228	124.799	54.282	48.0685	57.9556	63.0567
A0A4P8X231	69.8757	72.2509	59.5299	74.9702	74.3778
A0A4P8X235	29.0695	21.2069	14.389	41.9028	20.5449
A0A4P8X246	13.5532	4.55092	23.6358	18.0089	22.6564
A0A4P8X247	35.7198	25.5727	30.5132	23.0618	15.7175
A0A4P8X263	70.9612	19.3399	21.7692	11.9236	22.5491
A0A4P8X268	39.8174	26.6094	#NUM!	23.4296	31.6621
A0A4P8X270	86.8655	113.016	139.687	131.118	150.404
A0A4P8X271	11.8719	24.7158	#NUM!	20.7982	19.5325
A0A4P8X272	11.6583	21.7693	46.202	33.656	28.3606
A0A4P8X275	24.5367	21.4086	8.4033	#NUM!	10.978
A0A4P8X276	531.395	820.915	859.593	787.829	757.378
A0A4P8X287	5.98299	#NUM!	#NUM!	#NUM!	#NUM!
A0A4P8X296	52.941	61.0348	58.96	56.102	29.1487
A0A4P8X2A0	1982.07	2778.54	3769.62	2913.55	2750.07
A0A4P8X2A5	13.4264	10.598	#NUM!	#NUM!	#NUM!
A0A4P8X2A6	914.65	531.545	432.88	611.597	603.027
A0A4P8X2B2	47.6827	63.9393	66.2224	82.0543	109.03
A0A4P8X2B4	204.079	109.402	79.9338	119.192	118.794
A0A4P8X2B9	7.73279	5.47121	#NUM!	#NUM!	#NUM!
A0A4P8X2C9	44.897	30.5351	19.6564	39.8467	21.9479
A0A4P8X2D0	4486.68	5639.78	5488.5	5814.03	5675.27
A0A4P8X2D6	23.549	20.6319	23.5683	#NUM!	5.23919
A0A4P8X2D8	1472.55	1426.4	1554.56	1650.06	1673.26
A0A4P8X2D9	63.3453	48.3011	36.5528	27.6828	29.9772
A0A4P8X2E0	56.4851	50.2878	49.2553	50.2647	32.9276
A0A4P8X2E4	13.4815	8.51202	3.6034	28.1024	6.4907
A0A4P8X2F3	4976.47	5136.66	5754.37	6233.19	4716.33
A0A4P8X2F5	686.985	785.088	986.501	975.504	998.81
A0A4P8X2G1	37.3964	33.3525	38.9625	53.855	42.7153
A0A4P8X2G6	71.0682	22.7677	31.1254	30.0788	28.0213
A0A4P8X2H1	5.06275	6.30645	30.0404	10.3851	#NUM!
A0A4P8X2H3	74.7923	105.115	113.154	140.352	143.307
A0A4P8X2H5	18.0369	22.771	21.9491	27.5481	22.2625
A0A4P8X2H6	16.331	4.41205	#NUM!	#NUM!	#NUM!
A0A4P8X2H9	60.9811	89.4324	82.8465	111.951	72.6664
A0A4P8X2I4	12.0798	#NUM!	#NUM!	#NUM!	#NUM!
A0A4P8X2J3	48.3932	24.9592	34.747	18.3125	25.6148
A0A4P8X2J4	174.965	176.959	239.451	319.62	#NUM!
A0A4P8X2J8	19469.5	24905.2	30154.3	26901.3	23530.4
A0A4P8X2K0	34.4613	30.1809	25.6228	32.2716	15.5897
A0A4P8X2K4	179.278	257.519	262.266	239.39	211.18
A0A4P8X2K9	12.8544	4.95732	4.82057	#NUM!	#NUM!
A0A4P8X2M6	50.5416	28.9176	21.2527	31.8021	19.5091
A0A4P8X2M8	28.9404	34.9682	35.2665	69.8407	53.9688
A0A4P8X2M9	18.9629	32.2618	20.0297	#NUM!	25.5936
A0A4P8X2N9	5.67298	16.8313	#NUM!	#NUM!	#NUM!
A0A4P8X2P1	5.28186	7.65017	9.68123	3.68162	#NUM!
A0A4P8X2P3	15.6026	#NUM!	#NUM!	#NUM!	#NUM!
A0A4P8X2P9	12.4171	#NUM!	10.1925	#NUM!	#NUM!
A0A4P8X2R5	93.2436	117.822	150.107	105.869	116.301
A0A4P8X2R6	12.7118	3.68854	#NUM!	#NUM!	10.9651
A0A4P8X2S1	69.1069	107.769	165.385	148.85	132.821
A0A4P8X2S8	12.6115	4.77237	#NUM!	13.6254	#NUM!
A0A4P8X2T3	613.92	711.565	756.473	575.409	557.277
A0A4P8X2T4	26.9478	8.44456	13.821	82.2874	#NUM!
A0A4P8X2U2	7.39895	8.11489	#NUM!	#NUM!	8.09858
A0A4P8X2U6	40.9533	34.6185	17.2871	#NUM!	16.9131
A0A4P8X2V1	17.4288	#NUM!	#NUM!	6.04914	21.4746
A0A4P8X2V2	139.608	157.854	219.187	169.675	217.151
A0A4P8X2V3	38.2854	13.8577	4.92773	#NUM!	17.9862
A0A4P8X2W0	12.0388	6.5698	#NUM!	#NUM!	#NUM!
A0A4P8X2W5	9.60091	2.46257	#NUM!	#NUM!	#NUM!
A0A4P8X2W6	10.963	#NUM!	#NUM!	#NUM!	#NUM!
A0A4P8X2W8	324.259	418.35	499.155	576.521	444.682
A0A4P8X2X0	938.317	1355.9	1466.57	1367.41	1626.35
A0A4P8X2X5	39.618	25.0154	13.9593	6.61279	31.0799
A0A4P8X2X8	23.5732	22.3052	19.5276	23.7671	20.3815
A0A4P8X2Y1	10442.3	9390.94	9907.09	11083.3	9772.02
A0A4P8X2Y2	107.44	83.7615	98.6765	82.1872	106.588
A0A4P8X2Y6	1700.19	809.261	814.652	761.368	931.222
A0A4P8X2Y7	20.4195	9.05031	3.61896	12.5328	7.45331
A0A4P8X2Z2	110.652	9.07715	20.3267	35.2799	8.33975
A0A4P8X2Z9	1861.84	2537.94	3028.09	2957.48	3528.84
A0A4P8X300	43.0386	44.1769	84.1175	106.008	125.231
A0A4P8X304	2702.53	3502.38	3960.59	3782.95	3504.16
A0A4P8X309	32.4364	28.2678	33.0862	5.53212	33.4114
A0A4P8X313	1540.07	1682.1	1697.42	1412.93	1614.97
A0A4P8X315	3.60837	3.01221	3.1664	#NUM!	#NUM!
A0A4P8X320	5.75982	#NUM!	#NUM!	#NUM!	#NUM!
A0A4P8X322	35.544	41.0248	43.5192	35.7004	53.1523
A0A4P8X324	12.3778	12.7906	11.7317	14.5959	9.08306
A0A4P8X325	485.295	944.569	1127.23	1006.39	983.72
A0A4P8X326	20.9838	8.93944	21.9018	#NUM!	#NUM!
A0A4P8X334	64.5674	61.7715	138.978	#NUM!	76.4768
A0A4P8X335	3493.14	4366.98	3947.3	4732.54	4443.09
A0A4P8X340	17.6202	#NUM!	#NUM!	#NUM!	#NUM!
A0A4P8X347	41.9578	50.9081	32.5277	40.0587	24.5728
A0A4P8X348	233.29	295.502	351.566	377.867	328.177
A0A4P8X352	37.5097	44.0696	36.4314	85.7317	41.9753
A0A4P8X354	36.0899	37.1319	36.5136	43.5803	22.3214
A0A4P8X355	303.389	700.485	658.974	792.885	489.283
A0A4P8X363	270.535	358.109	378.237	297.845	309.704
A0A4P8X371	35.5633	51.1978	50.9244	45.3689	39.6573
A0A4P8X377	537.931	532.01	526.083	612.486	535.375
A0A4P8X378	21.5284	59.0899	88.7352	70.1754	26.8623
A0A4P8X382	110.091	50.4109	#NUM!	60.2498	56.3926
A0A4P8X390	30.2413	46.0974	58.2709	66.9837	38.44
A0A4P8X3A1	9.14671	9.26296	4.76869	13.2533	16.3234
A0A4P8X3A2	1570.42	1738.6	2003.86	1711.45	2011.78
A0A4P8X3A3	28.1742	12.9573	22.3136	11.2997	23.6698
A0A4P8X3A6	6978.98	7745.38	10307.4	12493.4	16117.1
A0A4P8X3B1	#NUM!	#NUM!	1.86325	0.956699	1.14618
A0A4P8X3B5	92.9506	63.8513	59.7619	76.6398	81.4757
A0A4P8X3B9	666.876	1837.4	2983.53	2858.87	1827.64
A0A4P8X3C3	31.1053	#NUM!	#NUM!	#NUM!	#NUM!
A0A4P8X3D8	415.853	622.227	511.389	800.596	724.947
A0A4P8X3E3	14.4831	#NUM!	#NUM!	#NUM!	#NUM!
A0A4P8X3E8	11.9897	7.12847	4.19231	7.68194	#NUM!
A0A4P8X3F9	121.221	143.784	140.729	155.273	157.384
A0A4P8X3G2	81.218	29.3979	13.3215	41.6222	13.0621
A0A4P8X3G3	13.0003	7.42852	#NUM!	#NUM!	#NUM!
A0A4P8X3I4	99.1665	110.046	84.6888	143.376	139.751
A0A4P8X3J3	49.9607	#NUM!	#NUM!	#NUM!	#NUM!
A0A4P8X3J9	636.434	919.162	1321.39	991.027	1311.69
A0A4P8X3K3	35.2282	81.1276	130.983	115.239	84.1996
A0A4P8X3L8	14.5146	16.8682	22.3812	30.7623	30.0903
A0A4P8X3N0	148.085	155.574	155.723	176.844	181.311
A0A4P8X3N3	150.122	144.922	157.774	213.958	195.782
A0A4P8X3P1	12.1553	24.8184	44.9966	33.2418	15.5879
A0A4P8X3P3	23.4255	13.6996	19.3629	22.7572	13.1584
A0A4P8X3R0	126.162	140.288	203.104	136.475	194.957
A0A4P8X3R4	8.07772	9.36361	7.97326	21.804	23.0819
A0A4P8X3T5	103.141	139.525	128.496	217.201	133.832
A0A4P8X3U1	13.4881	3.99756	#NUM!	#NUM!	#NUM!
A0A4P8X3U4	45.584	48.7971	61.2122	43.4542	59.7453
A0A4P8X3U6	502.636	637.579	699.566	761.916	712.073
A0A4P8X3W0	3541.04	9973.36	8877.48	11182.3	9322.64
A0A4P8X3X0	18.4531	29.5358	29.6897	59.3858	39.2885
A0A4P8X3Y2	175.247	218.477	292.279	306.172	287.36
A0A4P8X3Y7	21.0445	20.6741	6.40963	34.6935	32.2838
A0A4P8X3Z3	8.05279	3.75361	8.70618	10.0934	#NUM!
A0A4P8X408	1529.62	2306	2514.79	2928.95	2953.48
A0A4P8X434	9.37378	20.054	27.4416	29.2451	12.767
A0A4P8X442	6.78833	7.13666	#NUM!	#NUM!	#NUM!
A0A4P8X443	8.9737	#NUM!	#NUM!	#NUM!	#NUM!
A0A4P8X462	803.5	678.987	726.599	661.778	728.429
A0A4P8X478	18.1876	12.9087	19.56	#NUM!	#NUM!
A0A4P8X4C6	51.058	133.048	220.671	175.275	130.987
A0A4P8X4D5	199.629	72.6026	96.5487	20.6745	44.2777
A0A4P8X4D8	1.56057	#NUM!	0.347042	1.62234	#NUM!
A0A4P8X4G5	45.0757	34.3498	28.53	20.9303	18.5928
A0A4P8X4H4	412.138	538.401	479.672	639.254	594.571
A0A4P8X4I5	4.48789	#NUM!	#NUM!	#NUM!	#NUM!
A0A4P8X4L2	58.9138	24.7829	#NUM!	#NUM!	#NUM!
A0A4P8X4N3	12.816	7.59198	5.48524	#NUM!	#NUM!
A0A4P8X4P3	177.879	132.488	133.304	166.163	124.828
A0A4P8X4S1	97.5622	9.00385	19.246	18.3696	10.4849
A0A4P8X4T0	94117.3	119701	148097	112517	122869
A0A4P8X4W2	14.9029	#NUM!	#NUM!	21.197	#NUM!
A0A4P8X4X0	940.04	1015	945.023	828.228	1054.74
A0A4P8X4X8	689.852	251.286	206.658	274.23	294.825
A0A4P8X4Z9	65.4278	73.8751	68.6146	81.2725	59.8242
A0A4P8X515	60.8546	14.895	22.2263	22.5117	38.5521
A0A4P8X526	65.143	95.0797	#NUM!	#NUM!	#NUM!
A0A4P8X533	980.581	1552.55	1971.33	1728.84	1664.59
A0A4P8X536	6808.48	7972	13315.7	10899.5	10652.7
A0A4P8X553	465.68	659.763	616.389	734.705	634.792
A0A4P8X575	60.5253	113.78	224.353	165.015	121.181
A0A4P8X582	23.8495	17.5553	#NUM!	#NUM!	#NUM!
A0A4P8X585	274.953	175.171	197.88	236.068	220.641
A0A4P8X5B2	88.8604	124.997	81.9042	206.267	48.8738
A0A4P8X5C0	4.66442	#NUM!	#NUM!	#NUM!	#NUM!
A0A4P8X5D8	128.115	141.778	131.237	140.075	157.762
A0A4P8X5E8	33.3329	47.1122	40.7497	64.5664	49.0757
A0A4P8X5F4	14.24	20.1715	25.8212	32.1657	10.8282
A0A4P8X5G3	25.9706	31.8733	41.4768	33.3484	#NUM!
A0A4P8X5K7	5.8094	5.0242	#NUM!	1.07816	17.5167
A0A4P8X5L6	13.9386	14.5398	29.1383	47.5339	17.0602
A0A4P8X5M5	4.6606	#NUM!	37.2463	43.2062	8.12044
A0A4P8X5N6	235.249	432.009	411.7	465.346	454.468
A0A4P8X5R0	1270.58	1831.65	2347.66	2432.32	2286.23
A0A4P8X5S1	8.16466	6.50074	6.62033	3.66291	6.68719
A0A4P8X5S4	642.133	972.879	946.407	1152.33	1019.14
A0A4P8X5U7	23.0628	29.4454	25.1593	32.9651	41.9174
A0A4P8X5Y7	66.9445	47.816	66.1395	50.9112	70.796
A0A4P8X600	343.342	403.031	408.232	465.077	411.162
A0A4P8X605	477.16	322.663	367.966	519.035	395.346
A0A4P8X615	69.6749	111.358	99.6357	137.365	121.021
A0A4P8X621	5.31562	1.96164	6.11352	11.0478	14.1159
A0A4P8X626	7.80146	9.60742	#NUM!	1.6825	37.3289
A0A4P8X640	11.7353	13.7319	17.9536	18.0459	4.9944
A0A4P8X651	14.3913	#NUM!	#NUM!	#NUM!	#NUM!
A0A4P8X676	59.8908	19.7845	15.9105	10.4979	28.5071
A0A4P8X696	1350.6	1929.93	1946.94	1777.43	1904.79
A0A4P8X6D8	8.32329	3.56843	5.90246	#NUM!	#NUM!
A0A4P8X6H7	71.6654	45.8189	46.8212	54.5494	52.6226
A0A4P8X6N0	5.69276	81.566	#NUM!	#NUM!	#NUM!
A0A4P8X6R5	4.98511	1.30757	#NUM!	#NUM!	#NUM!
A0A4P8X6S2	5.36381	#NUM!	#NUM!	#NUM!	#NUM!
A0A4P8X705	301.337	157.759	105.548	175.269	137.54
A0A4P8X776	4.31988	12.9079	#NUM!	39.6884	#NUM!
A0A4P8X783	6.04337	2.8637	72.2702	2.86907	7.7171
A0A4P8X799	5720.6	3953.25	3914.1	4787	4453.65
A0A4P8X7A5	1450	1424.03	1891.86	1693.25	2014.59
A0A4P8X7C9	373.682	192.876	181.409	254.741	243.912
A0A4P8X7N1	31.7551	50.9995	#NUM!	#NUM!	#NUM!
A0A4P8X7Y5	1498.51	793.409	745.246	724.542	847.463
A0A4P8X825	38.6604	23.4475	30.1628	40.8993	43.24
A0A4P8X872	172.237	403.447	500.648	732.514	695.581
A0A4P8X882	43.715	40.229	35.349	37.8889	40.6816
A0A4P8X8K9	23.7465	21.4674	7.21158	#NUM!	13.8556
A0A4P8X8Q2	13.1282	#NUM!	13.1461	14.3558	#NUM!
A0A4P8X8R1	9.62027	#NUM!	#NUM!	#NUM!	#NUM!
A0A4P8X8S9	133.443	143.963	161.872	231.719	168.824
A0A4P8X8T8	51.1938	41.8612	65.1754	30.361	42.4998
A0A4P8X8V5	1316.97	2299.19	1935.33	2365.2	2242.84
A0A4P8X8X3	10.8256	3.30304	16.1879	#NUM!	#NUM!
A0A4P8X8Y1	12.5658	13.3748	7.56786	22.6043	24.1938
A0A4P8X923	23.808	45.5844	57.4593	51.0828	44.9874
A0A4P8X980	74.4111	34.5302	26.8238	51.2264	26.8916
A0A4P8X990	67.3668	110.513	139.822	104.481	136.499
A0A4V1G1B7	215.345	197.611	221.067	277.647	262.944
A0A4V1G1C5	21.5051	31.0195	18.5816	34.1157	23.8104
A0A4V1G1D3	14.7707	26.5753	#NUM!	#NUM!	#NUM!
A0A4V1G1D4	28.6487	30.9627	9.55215	47.1898	18.454
A0A4V1G1D7	43.263	43.0555	40.6735	60.7292	38.2545
A0A4V1G1E0	20.7061	27.2798	22.3312	10.3721	22.2359
A0A4V1G1F3	39.652	10.5877	#NUM!	#NUM!	#NUM!
A0A4V1G1G5	178.288	165.726	151.406	122.216	176.852
A0A4V1G1H8	130.472	89.5379	109.897	136.597	77.5042
A0A4V1G1I2	5.58376	#NUM!	#NUM!	#NUM!	#NUM!
A0A4V1G1I5	25.8741	23.2388	63.5629	#NUM!	20.1215
A0A4V1G1I7	46.2586	59.3911	44.4489	60.6447	47.0556
A0A4V1G1J0	352.282	413.13	498.956	476.621	596.174
A0A4V1G1J2	272.999	299.297	301.402	320.23	323.198
A0A4V1G1J7	38.2834	51.0909	57.8941	59.4512	72.0507
A0A4V1G1J9	9.30165	31.4799	#NUM!	#NUM!	17.3825
A0A4V1G1K5	59.3142	35.5609	39.1875	36.5348	33.5725
A0A4V1G1K7	9.49166	6.4789	#NUM!	#NUM!	#NUM!
A0A4V1G1K8	12.634	12.5853	#NUM!	#NUM!	#NUM!
A0A4V1G1K9	110.144	155.819	175.052	146.444	136.361
A0A4V1G1L1	20.734	9.4691	26.1234	#NUM!	33.9519
A0A4V1G1M3	121.284	99.5539	97.2804	101.164	103.659
A0A4V1G1M9	20.2861	17.5941	24.2451	30.4719	27.0594
A0A4V1G1N0	76.1386	72.4933	99.2977	63.9019	50.4722
A0A4V1G1P6	102.989	63.8839	59.7014	65.0155	57.6669
A0A4V1G1P8	71.8996	#NUM!	#NUM!	#NUM!	#NUM!
A0A4V1G1P9	48.514	25.7566	5.69038	#NUM!	19.578
A0A4V1G1Q5	81.1485	80.2224	82.9927	65.8619	86.8001
A0A4V1G1Q9	19.6821	18.9897	10.63	#NUM!	13.9081
A0A4V1G1R2	1724.81	1525.85	1548.84	1550.75	1137.23
A0A4V1G1R3	382.186	415.661	374.996	433.577	414.485
A0A4V1G1R6	106.279	316.957	551.228	388.311	365.48
A0A4V1G1R9	22.4426	22.9924	21.3865	7.87687	15.6535
A0A4V1G1S5	511.272	660.981	682.249	815.765	815.651
A0A4V1G1T0	7.66211	#NUM!	#NUM!	#NUM!	#NUM!
A0A4V1G1U2	55.3249	89.3036	145.043	130.965	144.513
A0A4V1G1U8	4.53594	#NUM!	#NUM!	#NUM!	#NUM!
A0A4V1G1V0	220.275	185.004	202.095	145.915	151.256
A0A4V1G1W7	142.784	307.784	385.167	269.387	190.758
A0A4V1G1X3	180.263	87.9287	94.543	114.999	64.3481
A0A4V1G1X5	28.866	17.4981	25.342	20.2773	24.1986
A0A4V1G1X7	76.927	29.2616	24.3938	43.7926	71.4067
A0A4V1G1Y5	63.3665	16.5753	#NUM!	#NUM!	#NUM!
A0A4V1G1Y9	215.898	91.346	99.9117	93.6055	93.3256
A0A4V1G1Z0	37.9572	33.0911	27.3099	41.3985	50.2391
A0A4V1G1Z4	21.2293	9.57462	#NUM!	3.75215	#NUM!
A0A4V1G1Z8	1.67489	#NUM!	#NUM!	1	#NUM!
A0A4V1G211	14.6913	15.479	#NUM!	#NUM!	#NUM!
A0A4V1G213	464.64	849.52	774.46	1077.03	746.369
A0A4V1G215	56.1161	49.8055	69.5634	55.8469	58.9848
A0A4V1G222	64.6362	79.307	88.0554	82.3899	81.1138
A0A4V1G231	4308.09	4767.05	4478.8	5838.31	6404
A0A4V1G247	45.7436	61.1792	67.9634	57.5601	57.1009
A0A4V1G251	604.409	1761.39	2011.94	1562.66	1313.47

### Sheet: Supplementary Data 2
protein_id	Ultra_1	Ultra_2	Ultra_3	Ultra_4	Ultra_5
A0A4P8WW50	44.2282	64.6778	36.6295	56.6875	39.283
A0A4P8WW90	563.443	444.567	486.62	512.867	561.556
A0A4P8WWA1	1313.11	1158.28	1076.06	1174.01	1321.01
A0A4P8WWC1	72.1436	65.3438	76.467	83.1105	98.9863
A0A4P8WWD4	7490.51	8519.05	9147.73	6934.83	9009.67
A0A4P8WWF3	226.509	234.067	200.12	176.71	183.493
A0A4P8WWG3	35.2675	70.6616	36.246	41.9131	32.0645
A0A4P8WWN1	183.6	200.134	195.561	133.359	239.792
A0A4P8WWN3	18.3448	10.6558	10.6956	13.6934	6.36562
A0A4P8WWN7	20.1141	24.3585	21.8267	18.4203	24.0357
A0A4P8WWQ8	132.616	135.586	158.93	153.327	161.093
A0A4P8WWS8	2010.62	2215.25	2043.36	2085.94	2068.21
A0A4P8WWX1	186.077	148.992	155.547	152.484	249.201
A0A4P8WWY9	156.169	62.4496	102.844	65.5684	63.6
A0A4P8WWZ7	66.5258	20.7989	32.6519	25.7569	14.2241
A0A4P8WX11	8577.97	11201.9	9629.42	9780.81	9506.57
A0A4P8WX12	5862.64	5670.1	6014.94	6321.76	5655.26
A0A4P8WX17	29.585	34.2344	27.582	33.7557	26.1205
A0A4P8WX28	1319.35	1438.75	1538.71	1268.45	1531.65
A0A4P8WX78	44.7592	46.8445	42.5005	42.9636	43.3999
A0A4P8WX85	16895	19391.5	18888.5	20873.5	18351.3
A0A4P8WX96	18291	19475.3	18069.4	15716.3	25743.3
A0A4P8WXB0	44.7672	44.6666	46.9994	115.334	72.1646
A0A4P8WXC9	41.6022	46.273	49.3794	54.1853	33.6921
A0A4P8WXD6	30538.7	36320.8	36095.8	37129.2	30797.3
A0A4P8WXD8	139.422	74.5801	114.342	92.1148	100.644
A0A4P8WXH5	3114.58	3231.4	2880.93	2751.35	2771.55
A0A4P8WXJ3	60.7934	77.7401	62.7981	89.0279	71.6546
A0A4P8WXK5	90.6703	70.1047	97.5559	112.645	88.0874
A0A4P8WXK6	98.1841	96.3441	85.9679	80.7553	76.3988
A0A4P8WXL0	36.4267	16.5604	24.7594	29.2048	33.2589
A0A4P8WXN1	500.929	482.084	460.641	414.381	443.055
A0A4P8WXN6	43.4593	38.4466	25.1394	38.1482	25.6925
A0A4P8WXP4	185.422	177.439	220.776	163.074	171.861
A0A4P8WXQ7	4361.5	3767.3	3505.84	3887.41	4053.41
A0A4P8WXR5	1800.48	1529.36	1150.66	1097.48	1876.61
A0A4P8WXS5	105.628	145.77	128.904	134.722	140.238
A0A4P8WXS8	3773.78	3049.88	2732.9	3047.1	2686.51
A0A4P8WXT4	627.063	545.243	719.316	699.401	672.499
A0A4P8WXU8	107.812	99.9584	73.1633	88.8743	83.3053
A0A4P8WXV8	5490.64	5926.08	5995.22	5669.97	5781.4
A0A4P8WXX9	45.9227	35.3478	35.8081	29.1429	33.7254
A0A4P8WXY2	7662.92	5462.92	7576.22	6955.91	7060.15
A0A4P8WXZ9	48.7928	66.2367	52.0721	45.4466	67.4081
A0A4P8WY07	3696.49	3886.9	4376.15	3956.41	3903.67
A0A4P8WY08	99.9239	92.6861	93.1262	94.7822	72.8555
A0A4P8WY43	2035.3	2205.53	1363.36	1597.86	1768.63
A0A4P8WY47	43.9601	52.8235	68.7274	47.5231	51.768
A0A4P8WY69	25.9476	19.2297	15.4176	#NUM!	20.3603
A0A4P8WY80	83.9741	82.7693	78.6681	73.3819	66.6833
A0A4P8WY88	52.2148	54.3708	51.2194	56.6861	65.976
A0A4P8WY99	238.262	267.492	257.125	246.234	209.252
A0A4P8WYD7	367.599	288.039	292.889	295.09	319.872
A0A4P8WYD8	477.541	448.643	427.486	457.003	441.361
A0A4P8WYI5	1147.79	1192.78	1218.51	1131.09	1147.19
A0A4P8WYJ0	167.603	229.682	144.999	114.708	149.473
A0A4P8WYJ4	6330.01	6382.81	6687.34	7103.16	6030.25
A0A4P8WYK3	91.7335	54.5975	76.1588	57.6209	28.0986
A0A4P8WYK5	770.045	727.054	672.133	837.322	792.552
A0A4P8WYL8	516.006	504.797	578.863	528.715	466.135
A0A4P8WYM8	42.3908	46.028	51.1687	75.7555	47.8473
A0A4P8WYN3	90.2278	103.773	133.796	138.66	119.024
A0A4P8WYN4	112.07	106.999	100.658	114.01	92.8273
A0A4P8WYS4	2425.31	3079.51	2936.49	3304.05	2730.86
A0A4P8WYT4	2809.24	3138.02	2837.75	3354.3	2931.88
A0A4P8WYV9	#NUM!	#NUM!	287.375	#NUM!	#NUM!
A0A4P8WYX6	170.216	168.75	163.351	177.067	152.923
A0A4P8WYZ5	350.986	408.468	483.488	458.333	359.119
A0A4P8WZ05	28.3882	60.6317	75.887	31.7262	35.6942
A0A4P8WZ13	211.587	339.654	189.643	151.136	208.855
A0A4P8WZ17	19.3456	18.3124	42.0293	23.7762	22.3397
A0A4P8WZ19	102.655	114.306	109.031	95.0636	96.1522
A0A4P8WZ44	62693.9	40555.6	49282.3	89661.8	54915.4
A0A4P8WZ64	722.762	942.799	770.192	734.556	723.39
A0A4P8WZ74	4826.93	4747.83	4879.35	4991.75	4862.25
A0A4P8WZ77	204.868	175.602	200.899	111.913	176.7
A0A4P8WZ90	3057.58	3402.99	3676.93	3650.12	3483.52
A0A4P8WZA1	81.6473	76.0986	90.5925	33.0033	71.2023
A0A4P8WZC7	1543.67	1706.33	1647.87	1294.54	1650.73
A0A4P8WZE9	6.40105	#NUM!	5.17943	#NUM!	8.37778
A0A4P8WZG7	31.044	47.1121	27.6144	33.967	60.4567
A0A4P8WZH2	184.726	199.652	223.956	218.753	177.038
A0A4P8WZJ2	7749.65	7759.97	10078.7	8495.48	11762
A0A4P8WZL5	9692.45	#NUM!	#NUM!	#NUM!	#NUM!
A0A4P8WZM0	358.115	708.614	503.107	423.21	409.439
A0A4P8WZM6	76.9574	70.008	77.9797	72.1764	73.0278
A0A4P8WZM9	2454.96	2461.87	2531.74	2560.71	2389.07
A0A4P8WZR1	834.747	857.106	850.623	868.783	798.911
A0A4P8WZT7	291.666	322.792	318.389	274.85	274.593
A0A4P8WZV0	70.5132	104.62	65.3166	73.4352	68.8781
A0A4P8WZV1	72.2637	62.1757	52.947	55.5083	46.4718
A0A4P8WZV6	131.911	104.96	114.995	136.449	103.678
A0A4P8WZW7	1303.83	1428.02	1605.9	1251.46	1359.79
A0A4P8WZW9	29.665	20.5252	15.5493	33.1625	22.041
A0A4P8WZX9	198.347	246.716	237.28	260.871	232.304
A0A4P8WZY2	188.753	200.528	215.573	194.72	160.053
A0A4P8WZZ4	439.933	496.054	518.683	500.934	533.255
A0A4P8WZZ6;A0A4P8X0A0;A0A4P8X3J3	762.156	27.6193	32.7495	44.1329	16.2199
A0A4P8X007	113.659	126.367	91.3385	83.9791	73.6534
A0A4P8X018	667.055	514.96	641.339	553.228	399.992
A0A4P8X019	416.503	402.142	523.789	473.22	518.409
A0A4P8X024	36.7108	34.5325	35.9917	48.2465	34.3867
A0A4P8X035	336.058	310.087	295.831	383.143	307.818
A0A4P8X037	1533.36	1585.74	1553.47	1610.47	1546.5
A0A4P8X047	2973.31	3247.47	3324.31	3099.08	3506.65
A0A4P8X063	63.1902	30.8069	53.018	55.5432	35.7548
A0A4P8X068	1517.36	1958.73	1776.35	1377.87	1642.06
A0A4P8X081	3232.27	3272.96	3113.89	2746.88	3036.53
A0A4P8X094	153.303	188.547	202.567	187.846	127.129
A0A4P8X0A3	108.878	86.8278	96.102	102.606	84.1451
A0A4P8X0B8	272.304	200.994	256.314	220.798	225.752
A0A4P8X0F6	326.508	212.463	314.902	290.799	324.369
A0A4P8X0J7	211.303	193.32	188.116	237.721	137.256
A0A4P8X0K0	35.332	29.7132	31.2991	#NUM!	24.1939
A0A4P8X0K8	1732.82	1898.35	1677.99	1807.91	1864.65
A0A4P8X0K9	147.398	136.457	165.867	146.771	125.302
A0A4P8X0L6	1645.63	1527.25	1945.48	1639.49	1642.58
A0A4P8X0M4	336.94	323.587	259.851	244.03	353.624
A0A4P8X0N7	1879.67	1684.83	1417.4	1678.92	1685.75
A0A4P8X0Q1	74.7936	153.841	100.444	42.3067	99.3176
A0A4P8X0Q3	89.938	54.2996	81.9677	67.5717	64.4321
A0A4P8X0R2	52.3388	49.6164	42.1967	21.939	31.717
A0A4P8X0R8	21.1251	18.6936	31.7078	35.4011	27.1357
A0A4P8X0S5	49.2829	37.2308	102.346	86.3856	30.2978
A0A4P8X0T2	207.8	253.625	275.646	222.496	250.301
A0A4P8X0T5	54.1534	19.9336	56.3507	#NUM!	75.3266
A0A4P8X0U0	78.8398	103.603	74.6458	93.1272	80.1322
A0A4P8X0U1	297.789	306.492	297.788	338.44	357.327
A0A4P8X0U5	1130.11	1841.47	1386.03	884.544	1134.14
A0A4P8X0U7	137.708	130.566	161.585	124.147	145.988
A0A4P8X0W8	275.029	290.978	307.194	297.426	205.978
A0A4P8X0W9	166.234	133.365	143.895	113.044	100.893
A0A4P8X0X6	27.4005	19.3013	20.9032	9.74502	13.2042
A0A4P8X0X8	22.2547	33.4733	17.6317	21.4954	17.8984
A0A4P8X0Z1	329.705	365.877	304.823	285.959	263.347
A0A4P8X101	175.863	189.02	208.302	210.595	172.202
A0A4P8X107	155.349	124.65	119.787	156.623	142.626
A0A4P8X110	18.4225	29.7256	31.0733	31.1802	32.4142
A0A4P8X113	455.563	222.195	227.625	313.993	274.761
A0A4P8X118	10219.3	10022.6	11366	10140	9862.24
A0A4P8X125	409.824	354.598	340.226	418.853	373.907
A0A4P8X137	1343.88	1495.77	1384.54	1315.04	1323.99
A0A4P8X141	33.6459	46.1511	39.4795	38.7203	39.4372
A0A4P8X151	129.804	155.869	131.729	152.285	106.627
A0A4P8X152	16155.5	14498.1	16900.3	17603.1	15609
A0A4P8X154	1458.71	1346.55	1200.86	1347.45	1220.08
A0A4P8X155	66.1693	57.8317	69.4204	65.622	67.9858
A0A4P8X162	257	234.429	203.003	249.695	249.906
A0A4P8X168	88.9353	76.8137	83.9837	93.16	70.87
A0A4P8X170	1560.8	1521.99	1679.42	1629.97	1459.18
A0A4P8X186	396.248	128.062	148.471	138.563	157.115
A0A4P8X190	168.156	195.923	199.694	165.58	202.206
A0A4P8X194	33.0267	34.7774	37.6969	34.581	21.5625
A0A4P8X1A4	149528	166378	166800	184179	143922
A0A4P8X1A6	173.281	177.841	157.825	148.739	175.977
A0A4P8X1C9	97.1044	111.24	157.617	116.872	135.489
A0A4P8X1D6	4311.53	4471.46	4177.92	4239.32	4084.94
A0A4P8X1E8	264.842	248.972	167.925	173.098	345.173
A0A4P8X1I2	15.2094	16.8496	19.1402	13.0708	7.31516
A0A4P8X1J9	88.5535	81.252	70.6503	66.5758	67.5347
A0A4P8X1K9	1134.97	1204.25	934.081	1171.34	1091.42
A0A4P8X1L5	29.1566	35.8214	20.3703	26.0902	20.7145
A0A4P8X1R6	203.399	253.42	206.311	193.428	182.807
A0A4P8X1S0	214.682	182.629	200.22	190.47	243.781
A0A4P8X1T5	59.9275	70.8137	51.6275	32.6686	48.1242
A0A4P8X1U1	23.9675	25.8972	16.2931	13.8804	9.76755
A0A4P8X1V1	1640.1	1537.48	1493.88	1446.13	1428.55
A0A4P8X1V8	65.3669	64.8511	53.1448	51.7444	51.0266
A0A4P8X1W8	118.662	138.935	74.828	93.1128	100.872
A0A4P8X1X0	18.0197	11.9228	12.3477	18.1875	11.3741
A0A4P8X1X1	820.118	840.263	863.767	907.874	835.308
A0A4P8X1X2	17.9601	35.5626	28.0883	40.4004	24.5038
A0A4P8X1X6	36.2638	26.1437	14.7995	10.726	14.8602
A0A4P8X1Z1	691.696	733.519	713.448	717.523	772.817
A0A4P8X1Z4	2727.46	2978.88	1992.12	2589.23	1179.02
A0A4P8X212	32.0784	36.8542	44.4574	44.0559	46.3877
A0A4P8X213	657.807	776.877	779.219	684.259	682.65
A0A4P8X214	72.8358	46.3201	58.3069	47.3073	42.1836
A0A4P8X223	128.26	72.1086	60.7123	69.03	105.954
A0A4P8X225	241.948	309.042	280.863	218.746	236.757
A0A4P8X231	86.5411	100.887	76.3032	82.0387	82.2941
A0A4P8X242	70.7667	75.1806	89.5493	89.9753	49.9805
A0A4P8X263	89.3476	138.445	104.329	115.49	96.4258
A0A4P8X270	83.0131	99.1807	126.029	71.8203	78.7934
A0A4P8X272	52.5916	63.6924	53.69	76.343	61.964
A0A4P8X275	8.06085	9.62366	17.8936	28.2788	12.6429
A0A4P8X276	1372.09	1333.46	1375.51	1482.71	1193.63
A0A4P8X296	77.8738	82.0535	101.091	118.899	94.8478
A0A4P8X2A0	3184.26	3052.3	3563.03	3282.64	3154.16
A0A4P8X2A6	259.037	236.957	146.035	142.793	181.465
A0A4P8X2B2	65.7426	53.47	63.0609	35.7025	45.242
A0A4P8X2B4	82.7278	104.241	60.6282	101.748	77.1342
A0A4P8X2D0	5004.03	5140.24	5165.39	4260.85	5280.34
A0A4P8X2D8	824.014	1027.9	964.564	799.225	837.975
A0A4P8X2D9	41.8209	32.8032	20.4889	31.7113	40.555
A0A4P8X2F3	7455.96	6966.32	7443.05	7261.34	7245.16
A0A4P8X2F5	707.726	744.522	694.599	571.906	631.349
A0A4P8X2G1	348.809	429.281	350.366	318.658	516.699
A0A4P8X2H3	141.057	129.014	130.394	129.853	146.047
A0A4P8X2H5	46.318	17.6517	34.4641	#NUM!	33.5273
A0A4P8X2H9	99.6578	103.818	113.255	99.5056	107.722
A0A4P8X2J3	24.1768	37.2711	32.3548	34.352	21.4802
A0A4P8X2J8	14619.8	13844	15928.3	20117.5	16034.3
A0A4P8X2K4	875.566	905.576	865.069	1048.16	893.848
A0A4P8X2M8	166.488	239.319	213.224	149.41	200.73
A0A4P8X2P1	17.7188	28.1314	27.3203	20.3097	32.5816
A0A4P8X2R5	108.826	95.6363	119.91	89.3474	91.143
A0A4P8X2S1	1355.16	1293.02	1516.02	1282.44	1449.34
A0A4P8X2T3	1892.62	2037.38	2021.54	2283.31	2034.43
A0A4P8X2V2	83.26	82.8737	113.433	99.6171	122.593
A0A4P8X2W8	560.554	539.553	662.458	639.009	561.35
A0A4P8X2X0	740.823	814.616	651.646	696.893	742.271
A0A4P8X2X3	251.437	118.494	86.0588	66.3125	94.5705
A0A4P8X2Y1	8719.84	8397.53	8828.61	8354.3	8134.73
A0A4P8X2Y2	105.026	86.2604	71.9341	99.7416	81.4815
A0A4P8X2Y6	925.792	750.182	423.162	387.472	540.287
A0A4P8X2Z9	4209.62	4163.1	4050.73	4147.52	4117.86
A0A4P8X304	3277.67	3027.35	2923.53	2914.32	2839.77
A0A4P8X309	20.0191	28.4007	21.0887	13.5631	23.8048
A0A4P8X313	1757.72	1529.83	1513.21	1672.22	1806.87
A0A4P8X322	106.342	90.0366	75.8218	87.6067	82.2435
A0A4P8X325	1744.94	1742.09	1639.36	1409.53	2153.99
A0A4P8X335	6074.88	6327.42	7288.59	7626.3	6545.17
A0A4P8X347	30.1741	29.7343	34.3013	31.0943	30.2574
A0A4P8X348	1966.1	1249.14	1727.01	1516.93	1852.81
A0A4P8X352	135.376	94.3176	101.09	120.464	86.8879
A0A4P8X354	139.512	141.136	177.628	142.438	128.638
A0A4P8X355	3159.48	3012.24	3077.65	2893.11	4329.41
A0A4P8X363	230.578	284.574	276.088	306.306	257.503
A0A4P8X371	34.5305	51.8266	53.0856	58.3336	45.8142
A0A4P8X377	144.708	234.226	127.02	137.317	129.685
A0A4P8X378	123.539	98.6579	73.5879	100.137	87.8995
A0A4P8X390	135.385	151.942	146.265	129.894	140.107
A0A4P8X3A2	996.7	1365.86	1326.48	1390.02	1384.91
A0A4P8X3A6	9720.02	10020.1	9281.56	11190.4	7774.41
A0A4P8X3B5	20.1733	30.5253	20.1099	#NUM!	18.8736
A0A4P8X3B9	3900.8	4728.42	4341.36	3940.39	3546.15
A0A4P8X3C9	1519.82	1787.81	1933.68	2367.2	1456.03
A0A4P8X3D8	557.101	422.342	481.354	549.769	527.057
A0A4P8X3E3	28.331	22.566	50.2577	33.1095	33.6804
A0A4P8X3F7	42.1693	34.2178	41.5946	40.2561	10.5972
A0A4P8X3F9	156.969	83.8788	104.531	152.605	108.686
A0A4P8X3I4	340.74	438.042	476.791	450.723	352.944
A0A4P8X3J9	156.397	94.3764	103.96	180.989	208.739
A0A4P8X3K3	135.898	171.582	160.07	170.685	159.427
A0A4P8X3L8	12.7983	12.9358	16.5502	5.03009	13.6092
A0A4P8X3N0	270.086	315.661	261.935	231.46	280.667
A0A4P8X3N3	314.447	258.828	287.827	271.969	270.288
A0A4P8X3P1	135.389	154.937	163.092	127.317	149.626
A0A4P8X3Q2	#NUM!	2.3914	#NUM!	2.12231	7.86133
A0A4P8X3R0	99.57	96.8263	144.522	120.316	117.255
A0A4P8X3T5	51.0069	54.5789	60.5995	71.7812	45.4949
A0A4P8X3U6	612.074	709.678	668.162	779.473	686.813
A0A4P8X3W0	9751.27	8648.27	7947.88	8227.65	10546.4
A0A4P8X3X0	13.9456	12.7057	2.64334	0.912115	22.1738
A0A4P8X3Z3	71.6902	81.7829	56.594	61.7792	33.2182
A0A4P8X408	1038.31	925.368	707.384	1022.85	786.25
A0A4P8X462	345.916	404.687	296.616	281.594	292.714
A0A4P8X478	58.6865	63.9045	37.8529	65.5109	38.7317
A0A4P8X4C6	278.086	357.397	325.797	324.67	301.98
A0A4P8X4D5	58.0098	58.8377	28.4394	16.8745	22.8743
A0A4P8X4D8	28.9688	28.9005	15.6858	19.9146	17.1802
A0A4P8X4H4	714.711	768.55	725.999	564.974	656.533
A0A4P8X4P3	97.1874	122.647	115.027	90.8564	90.5001
A0A4P8X4T0	36656.1	42591.7	39127.5	38025.7	36075.1
A0A4P8X4X0	1467.35	1754.6	1573.8	1592.35	1577.04
A0A4P8X4X8	150.48	139.089	106.201	115.179	122.497
A0A4P8X4Z9	105.99	129.983	113.307	98.2364	84.8152
A0A4P8X533	1308.35	1308.92	1326.64	1329.3	1113.73
A0A4P8X536	9230.64	9231.72	6786.25	7011.8	5216.55
A0A4P8X553	986.996	854.178	794.198	1188.45	802.068
A0A4P8X575	524.409	727.672	686.843	723.427	757.808
A0A4P8X585	164.172	161.951	185.215	141.898	135.408
A0A4P8X5B2	114.317	203.229	290.222	172.804	119.037
A0A4P8X5D8	125.267	121.005	123.544	129.254	112.292
A0A4P8X5E8	52.5055	43.8794	54.698	53.0547	42.5668
A0A4P8X5I0	13.6491	21.3523	13.492	#NUM!	15.1883
A0A4P8X5M5	150.047	137.168	191.839	113.957	114.429
A0A4P8X5N6	324.134	317.887	265.242	385.637	266.839
A0A4P8X5R0	2216.56	1812.66	1720.37	1848.64	2204.31
A0A4P8X5S4	924.574	719.947	723.987	889.66	655.008
A0A4P8X5T9	17.9759	15.4803	26.0011	36.0331	26.7455
A0A4P8X5X9	31.7051	47.5847	44.2925	43.6188	53.1072
A0A4P8X5Y7	40.5632	57.2407	41.4343	47.0451	27.0792
A0A4P8X600	238.073	220.649	237.648	199.991	253.034
A0A4P8X605	509.431	508.963	437.367	457.145	364.426
A0A4P8X615	87.5561	72.4753	69.0994	85.8282	68.1089
A0A4P8X696	6945.12	7181.23	7579.06	8489.47	7213.24
A0A4P8X6H7	34.2974	35.7489	28.8316	47.4573	30.8501
A0A4P8X705	78.8539	83.9794	71.7172	89.0051	76.6101
A0A4P8X799	2670.88	2209.48	2067.1	1887.83	2070.44
A0A4P8X7A5	1065.64	1129.97	981.176	1161.08	1215.78
A0A4P8X7C9	165.641	193.74	167.047	150.68	169.04
A0A4P8X7Y5	700.839	560.826	495.727	514.166	543.903
A0A4P8X825	36.4264	64.9133	44.0353	28.3095	50.3296
A0A4P8X872	2690.23	1268.87	2825.58	2401.34	3031.06
A0A4P8X8S9	71.017	54.2341	40.1121	51.7193	51.1706
A0A4P8X8T8	30.9357	40.3202	33.5851	20.0055	30.8467
A0A4P8X8V5	3083.44	3150.32	3263.7	3284.86	3202.51
A0A4P8X923	2486.55	1833.59	1705.75	2158.86	1630.03
A0A4P8X990	58.1878	51.575	66.6295	53.4048	61.4573
A0A4V1G1B1	44.077	26.8494	53.4158	34.488	19.5807
A0A4V1G1B7	136.42	191.183	154.583	197.999	174.599
A0A4V1G1C5	60.4922	85.8428	131.417	110.701	91.6448
A0A4V1G1D7	126.237	116.675	82.8108	74.822	90.3141
A0A4V1G1G5	116.202	106.503	105.344	87.465	89.0448
A0A4V1G1H8	113.455	132.28	85.1561	69.9982	74.5099
A0A4V1G1I7	159.164	191.553	167.014	97.0749	157.94
A0A4V1G1J0	1388	1375.9	1436.31	1651.54	1380.34
A0A4V1G1J2	294.32	364.297	383.809	332.086	352.222
A0A4V1G1J7	320.498	384.061	431.94	505.113	389.111
A0A4V1G1J9	38.7939	46.8656	27.3116	34.2312	36.5897
A0A4V1G1K8	50.8928	39.0407	37.5107	38.8873	33.6566
A0A4V1G1K9	85.1752	74.771	73.1129	78.8257	69.0843
A0A4V1G1M3	46.4579	56.7953	44.144	40.2608	53.2807
A0A4V1G1N0	87.3592	104.431	112.974	104.464	85.9614
A0A4V1G1P6	87.9865	107.357	107.747	164.068	86.8559
A0A4V1G1Q1	211.741	209.851	356.71	454.024	241.516
A0A4V1G1Q5	45.8039	55.3651	64.0712	47.1936	37.7776
A0A4V1G1R2	2348.27	1055.72	1761.27	2027.92	1773.7
A0A4V1G1R3	553.422	531.488	530.455	532.742	528.873
A0A4V1G1R6	508.743	523.775	477.471	455.957	467.314
A0A4V1G1R9	52.1397	56.4225	62.8942	43.8462	51.6119
A0A4V1G1S5	1704.05	1589.46	1393.76	2023.7	1527.43
A0A4V1G1U2	64.6228	45.2734	44.7864	45.7838	51.8328
A0A4V1G1V0	634.727	367.394	432.138	323.426	449.043
A0A4V1G1W0	2020.06	2111.88	2411.63	2684.95	2070.5
A0A4V1G1W7	1728.71	1232.75	1842.91	1970.44	1553.4
A0A4V1G1X3	103.577	107.218	85.8826	69.5544	116.045
A0A4V1G1X7	44.6733	16.9826	51.4741	38.9308	26.8916
A0A4V1G1Y9	169.276	144.626	151.239	156.459	144.188
A0A4V1G1Z8	21.6088	6.04599	15.6168	34.1836	4.56421
A0A4V1G211	#NUM!	53.1371	35.1977	#NUM!	17.608
A0A4V1G213	416.137	388.351	375.371	361.999	317.054
A0A4V1G215	39.0736	39.0277	56.8671	48.0835	57.6853
A0A4V1G222	97.2716	89.4435	108.879	113.023	77.7001
A0A4V1G231	2035.42	1814.39	1524.33	1747.17	2073.24
A0A4V1G247	51.0076	46.038	42.6632	54.0393	32.9932
A0A4V1G251	80.5306	70.8478	70.9754	68.0067	84.9053

### Sheet: Supplementary Data 3
microplate_1	microplate_2	microplate_3	microplate_4	microplate_5	microplate_6	microplate_7	microplate_8	microplate_9	microplate_10	microplate_11	microplate_12	microplate_13	microplate_14	microplate_15	microplate_16	protein_id	protein_name	length_aa	locus_tag	gene_name	desc_eggnog	cog	psortb_loc	uniprot_loc	signalp	secreted
7.64795	6.36501	7.24272	7.36118	7.62596	7.26405	7.29242	6.82034	7.35777	7.06835	6.88104	7.40148	7.4492	7.31379	6.90877	7.08739	A0A4P8WW90	peptidoglycan lytic exotransglycosylase (EC 4.2.2.n1) (Murein hydrolase A)	382	FEK30_01410	FEK30_01410	Membrane-bound lytic murein transglycosylase	M	Outer membrane		Sec	Yes
7.40545	7.59989	7.43326	7.94887	7.2241	7.54553	7.39682	6.88974	7.53834	7.43316	7.12786	7.77443	7.60863	7.30305	7.09768	7.39876	A0A4P8WWA1	Phosphodiester glycosidase domain-containing protein	595	FEK30_01520	FEK30_01520	Phosphodiester glycosidase	G	Unknown		Sec lipo	Yes
10.0298	10.1931	10.3239	10.2926	10.4023	10.4209	10.5036	9.32366	10.3695	10.164	10.1087	10.6113	10.307	10.5077	9.88274	10.4043	A0A4P8WWD4	Penicillin-binding protein activator LpoB	261	FEK30_01740	FEK30_01740	Curli production assembly/transport component CsgG	M	Outer membrane		Sec	Yes
5.62831	6.8458	6.55458	6.84481	6.44452	6.57014	6.47751	5.12462	5.85475	6.75572	6.7793	6.40391	6.24354	6.27827	5.65985	6.94296	A0A4P8WWF3	Co-chaperonin GroES (10 kDa chaperonin) (Chaperonin-10) (Cpn10)	103	FEK30_01855	groES groS FEK30_01855	Binds to Cpn60 in the presence of Mg-ATP and suppresses the ATPase activity of the latter	O	Cytoplasm	Cytoplasm		No
5.47606	5.56835	5.00198	5.22957	5.2822	5.23984	5.10503	3.44245	5.26721	5.45273	5.48081	5.36607	5.47298	5.87193	5.20605	5.10554	A0A4P8WWG3	Chaperonin GroEL (EC 5.6.1.7) (60 kDa chaperonin) (Chaperonin-60) (Cpn60)	541	FEK30_01860	groL groEL FEK30_01860	Prevents misfolding and promotes the refolding and proper assembly of unfolded polypeptides generated under stress conditions	O	Cytoplasm	Cytoplasm		No
5.45212	5.83321	6.02769	5.62737	5.79259	5.67061	5.72167	5.909	5.83876	5.93362	6.7676	5.35102	5.38269	5.98955	5.59434	4.85316	A0A4P8WWS8	Insulinase family protein	515	FEK30_02535	FEK30_02535	Belongs to the peptidase M16 family	S	Unknown		Sec	Yes
5.60803	6.11417	6.1514	6.29103	6.52619	4.959	6.70697	5.57223	5.92016	5.23326	5.32527	5.27853	5.30132	5.56122	5.79613	5.28238	A0A4P8WWX1	Tetratricopeptide repeat protein	376	FEK30_01695	FEK30_01695	Tetratricopeptide repeat	S	Cytoplasmic membrane		Sec	No
4.96089	4.16765	4.98677	4.71171	4.13316	4.56081	4.48598	4.42052	5.05576	5.44428	5.66768	4.45417	4.90654	4.45943	4.55884	3.97728	A0A4P8WWX6	Photosystem I reaction center subunit XI (PSI subunit V) (PSI-L)	152	FEK30_02770	psaL FEK30_02770	Photosystem I reaction	S	Cytoplasmic membrane	Thylakoid		No
0.391409	3.51708	1.92522	3.94879	2.78191	2.26558	3.85465	2.91159	2.99612	1.85788	0.361575	2.84194	3.35696	2.56885	2.21686	1.19572	A0A4P8WX00	TonB family protein	427	FEK30_01915	FEK30_01915	Gram-negative bacterial TonB protein C-terminal	M	Extracellular	Cytoplasmic membrane		No
9.81271	9.02594	10.0869	9.37362	9.4608	9.26047	9.73686	9.13005	8.97502	9.07037	8.95963	9.39541	9.02761	8.52553	8.79828	9.60829	A0A4P8WX11	Fe(3+) ABC transporter substrate-binding protein	363	FEK30_02155	FEK30_02155	ABC-type Fe3 transport system, periplasmic component	P	Periplasm		Sec lipo	Yes
10.3201	10.3474	10.1996	10.2444	10.5841	10.228	10.3912	8.79184	10.2691	10.1717	10.2551	10.574	10.226	10.537	9.35522	10.2553	A0A4P8WX12	TonB family protein	386	FEK30_03100	FEK30_03100	Gram-negative bacterial TonB protein C-terminal	S	Unknown	Periplasm	Sec	Yes
9.37879	9.45188	9.43046	9.38992	9.60724	9.3494	9.44025	7.94041	9.23951	9.38233	9.68638	9.62799	9.67226	9.63846	8.57482	9.18348	A0A4P8WX28	FecR domain-containing protein	405	FEK30_03095	FEK30_03095	-	S	Unknown		Sec	Yes
6.20899	6.75989	6.49554	6.774	6.33038	5.94449	6.52731	5.85694	6.17638	7.22486	6.45508	6.58839	6.70052	6.36254	5.87522	6.60979	A0A4P8WX85	Tetratricopeptide repeat protein	270	FEK30_02460	FEK30_02460	Tetratricopeptide repeat	L	Unknown		Sec	Yes
12.9399	13.0565	13.0334	12.8837	12.7496	12.9178	12.9553	12.1149	12.5571	12.4863	12.5196	12.87	12.9788	13.2354	12.1286	12.7154	A0A4P8WX96	Uncharacterized protein	240	FEK30_02700	FEK30_02700	-	S	Unknown		Sec	Yes
1.87166	4.51798	3.12662	3.36094	3.18465	2.07423	3.86407	2.94855	2.9656	3.27526	3.42714	4.49305	2.74899	3.6682	3.05963	1.1544	A0A4P8WXC9	Red carotenoid-binding protein	320	FEK30_03710	FEK30_03710	Belongs to the orange carotenoid-binding protein family	S	Cytoplasmic membrane			No
4.78745	4.69592	5.32718	5.31163	5.89385	5.0521	4.78875	4.15171	4.98056	5.51917	5.47837	5.08201	5.12865	5.30602	4.28354	5.35999	A0A4P8WXD5	Glucosylglycerol-phosphate synthase (EC 2.4.1.213)	500	FEK30_03910	ggpS FEK30_03910	synthase	G	Cytoplasm			No
11.638	11.2046	11.1553	11.1793	11.1187	11.2081	11.1454	10.2504	10.937	11.239	12.2844	11.3873	11.2381	11.466	9.87836	11.5171	A0A4P8WXD6	Lipoprotein	274	FEK30_02975	FEK30_02975	photosystem II stabilization	L	Unknown		Sec lipo	Yes
3.80363	3.92465	3.58741	4.62279	3.3838	4.01168	4.06587	3.24225	4.37394	4.52896	5.27993	4.4273	4.2417	4.44719	3.8123	4.17531	A0A4P8WXG8	Phosphoribulokinase (EC 2.7.1.19)	333	FEK30_03000	FEK30_03000	Phosphoribulokinase	G	Cytoplasm			No
8.02709	7.48134	8.13163	7.47741	7.71347	7.3632	7.92783	7.1083	7.51541	7.48306	6.7164	7.03697	6.54729	7.22542	7.21766	7.67059	A0A4P8WXH5	Uncharacterized protein	544	FEK30_03060	FEK30_03060	-	S	Unknown		Sec lipo	Yes
4.1006	4.91601	5.42542	4.51692	5.54207	5.30367	4.0515	4.69364	4.85608	4.99996	4.93944	5.05835	5.90899	4.9784	4.55672	4.66529	A0A4P8WXL3	Lysine--tRNA ligase (EC 6.1.1.6) (Lysyl-tRNA synthetase) (LysRS)	517	FEK30_04195	lysS FEK30_04195	Belongs to the class-II aminoacyl-tRNA synthetase family	J	Cytoplasm	Cytoplasm		No
3.9127	4.46696	2.4545	3.43375	4.54429	3.16509	3.73124	2.90381	2.80767	2.46324	5.66561	3.53426	3.14106	4.54713	1.82621	4.9617	A0A4P8WXM0	Phasin family protein	129	FEK30_04440	FEK30_04440	granule-associated protein	S	Unknown			No
6.37051	6.54329	6.49341	6.98783	6.78675	6.93705	6.05615	5.69095	6.61316	6.97392	6.33358	6.89925	6.78676	6.63323	6.17301	6.79152	A0A4P8WXN6	Glyceraldehyde-3-phosphate dehydrogenase (EC 1.2.1.-)	338	FEK30_04580	FEK30_04580	Belongs to the glyceraldehyde-3-phosphate dehydrogenase family	C	Cytoplasm			No
10.2844	10.529	10.5974	10.1459	10.2034	10.1339	10.1296	9.19208	10.0921	10.1048	10.8151	9.8431	9.88185	10.3165	9.33658	10.3504	A0A4P8WXQ7	Peptidoglycan-binding protein	230	FEK30_04460	FEK30_04460	Putative peptidoglycan binding domain	M	Cytoplasmic membrane		Sec	No
9.60046	10.1841	10.5568	10.4069	10.1812	10.507	10.5987	8.73262	10.268	10.2529	10.7751	10.5027	10.017	10.5571	8.99043	10.0688	A0A4P8WXR5	SecOR domain-containing protein	267	FEK30_04510	FEK30_04510	-	S	Cytoplasmic membrane		Sec	No
5.013	4.73875	4.87715	4.86236	5.32358	5.2315	2.87478	4.62459	4.47923	5.52949	5.4999	4.58299	5.26879	5.21316	5.28791	4.00644	A0A4P8WXS5	Tetratricopeptide repeat protein	717	FEK30_04835	FEK30_04835	COG0741 Soluble lytic murein transglycosylase and related regulatory proteins (some contain LysM invasin domains)	M	Periplasm			Yes
6.51077	6.45181	6.61925	6.75138	6.5962	6.70151	6.27834	6.25632	6.57242	6.6709	5.77443	6.47585	6.79131	6.49871	6.43721	6.52969	A0A4P8WXS8	S-layer protein	585	FEK30_03725	FEK30_03725	Belongs to the OprB family	M	Outer membrane		Sec	Yes
7.12111	7.56392	7.28704	7.51872	6.71806	7.4469	6.78434	7.67203	6.65607	7.44304	7.03527	6.97252	6.73303	6.76173	5.96995	6.00252	A0A4P8WXT4	Cytochrome c6 (Cytochrome c-553) (Cytochrome c553) (Soluble cytochrome f)	117	FEK30_04885	petJ FEK30_04885	Functions as an electron carrier between membrane-bound cytochrome b6-f and photosystem I in oxygenic photosynthesis	C	Periplasm	Thylakoid	Sec	No
12.1677	11.9924	10.866	10.6338	10.8842	10.6637	10.6782	10.4524	11.0436	11.4585	12.3242	11.3293	11.3675	10.8361	9.11582	11.1922	A0A4P8WXU8	peptidoglycan glycosyltransferase (EC 2.4.1.129)	803	FEK30_04735	FEK30_04735	Transglycosylase	M	Cytoplasmic membrane			No
9.69564	9.92763	9.84049	9.75813	9.57654	9.74439	9.85716	8.92019	9.75133	9.67128	9.62109	9.65608	10.0079	9.805	9.27851	9.78814	A0A4P8WXV8	PLAT domain-containing protein	559	FEK30_03890	FEK30_03890	-	S	Unknown		Sec	Yes
1.19841	3.67211	2.41111	0.362776	1.30597	2.2171	2.02095	1.23692	3.00227	1.97342	1.67508	1.66855	3.92091	1.60632	-0.337392	2.37209	A0A4P8WXW7	Phosphoribulokinase (EC 2.7.1.19)	300	FEK30_03940	FEK30_03940	Phosphoribulokinase	C	Cytoplasm			No
4.04714	6.14627	3.71861	4.51265	5.11705	5.5296	4.70898	5.54122	4.32136	4.9028	6.3408	5.05311	3.74445	4.49411	4.87375	4.83845	A0A4P8WXX9	DNA starvation/stationary phase protection protein	162	FEK30_04175	FEK30_04175	Belongs to the Dps family	P	Cytoplasm			No
10.3325	10.2172	10.3212	10.4035	9.93732	9.89178	9.79802	9.4159	10.0201	9.90753	10.3774	9.93411	9.73302	9.5245	9.29886	9.60354	A0A4P8WXY2	Tetratricopeptide repeat protein	178	FEK30_04955	FEK30_04955	-	S	Unknown		Sec	Yes
5.81815	3.22615	4.4054	4.00431	4.29054	4.58812	3.77315	4.49615	4.47355	4.34843	5.65261	4.71014	4.30393	3.91401	4.22695	4.41392	A0A4P8WXZ9	Elongation factor P (EF-P)	185	FEK30_04285	efp FEK30_04285	Involved in peptide bond synthesis. Stimulates efficient translation and peptide-bond synthesis on native or reconstituted 70S ribosomes in vitro. Probably functions indirectly by altering the affinity of the ribosome for aminoacyl-tRNA, thus increasing their reactivity as acceptors for peptidyl transferase	J	Cytoplasm	Cytoplasm		No
9.95905	9.97759	10.0959	9.7486	10.0982	9.93807	9.9802	8.98144	9.69564	9.68884	9.81137	9.74594	9.87429	10.0044	9.24386	9.94935	A0A4P8WY07	PDZ domain-containing protein	440	FEK30_05135	FEK30_05135	Belongs to the peptidase S41A family	M	Cytoplasmic membrane			No
6.1983	6.08994	5.83117	5.9242	5.71844	5.81925	5.57882	4.85136	5.77749	6.41493	3.55247	6.05108	5.45423	5.32844	5.04355	6.09264	A0A4P8WY08	Photosystem II manganese-stabilizing polypeptide	278	FEK30_05410	FEK30_05410	photosystem II	S	Unknown		Sec lipo	Yes
5.96447	6.39576	6.57639	6.69067	6.26308	6.54318	6.47022	6.44863	6.62367	6.5282	5.16811	6.48814	6.35509	6.65022	6.44966	6.49204	A0A4P8WY43	POTRA domain-containing protein	723	FEK30_05655	FEK30_05655	Outer membrane protein protective antigen OMA87	M	Outer membrane		Sec	Yes
6.11397	6.74303	6.66898	6.71411	6.27133	6.87729	6.0468	5.94803	5.88897	6.74324	5.85747	6.94838	7.03297	6.93593	5.94568	6.36706	A0A4P8WY47	RNA-binding protein	84	FEK30_05425	FEK30_05425	RNA-binding protein	S	Unknown			No
3.63338	3.72379	1.53618	1.09545	3.36834	3.85238	0.78221	2.65986	3.04537	1.42143	2.98859	2.68129	2.32843	3.00427	0.669857	2.71584	A0A4P8WY62	Glucose-1-phosphate adenylyltransferase (EC 2.7.7.27) (ADP-glucose pyrophosphorylase) (ADPGlc PPase) (ADP-glucose synthase)	429	FEK30_04525	glgC FEK30_04525	Belongs to the bacterial plant glucose-1-phosphate adenylyltransferase family	H	Cytoplasm			No
7.55301	4.257	4.63867	3.43274	3.09536	4.47526	3.47517	3.95225	4.89278	4.6783	5.18111	6.19649	3.75772	4.94736	3.91489	3.82776	A0A4P8WY63	Elongation factor G (EF-G)	695	FEK30_05780	fusA FEK30_05780	Catalyzes the GTP-dependent ribosomal translocation step during translation elongation. During this step, the ribosome changes from the pre-translocational (PRE) to the post- translocational (POST) state as the newly formed A-site-bound peptidyl-tRNA and P-site-bound deacylated tRNA move to the P and E sites, respectively. Catalyzes the coordinated movement of the two tRNA molecules, the mRNA and conformational changes in the ribosome	J	Cytoplasm	Cytoplasm		No
5.69203	6.81986	5.33399	5.36086	6.06727	5.86564	5.74825	5.63003	5.48235	5.45059	6.21665	5.61944	3.99543	5.57472	4.96617	5.57947	A0A4P8WY69	Chaperonin GroEL (EC 5.6.1.7) (60 kDa chaperonin) (Chaperonin-60) (Cpn60)	555	FEK30_04780	groL groEL FEK30_04780	Prevents misfolding and promotes the refolding and proper assembly of unfolded polypeptides generated under stress conditions	O	Cytoplasm	Cytoplasm		No
5.30127	1.09222	2.5756	4.17838	4.24184	3.44741	3.22617	3.34443	4.00958	2.27605	5.57311	4.13909	2.01132	3.91664	3.25752	1.7838	A0A4P8WY88	peptidoglycan glycosyltransferase (EC 2.4.1.129)	646	FEK30_05950	FEK30_05950	penicillin-binding protein	M	Cytoplasmic membrane			No
5.38978	5.83269	5.54542	5.71443	5.34355	5.6529	5.79431	4.88339	4.81546	5.28492	5.52378	4.90148	5.41708	5.73394	5.1788	5.13621	A0A4P8WY99	Putative selenate ABC transporter substrate-binding protein	310	FEK30_05745	FEK30_05745	ABC-type phosphate phosphonate transport system periplasmic component	P	Periplasm		Sec lipo	Yes
3.83496	4.46128	4.03925	4.52523	4.42874	3.48861	5.25259	4.24835	4.19396	4.87428	5.16777	4.76593	4.58357	4.66898	3.83541	4.04347	A0A4P8WYB7	NADPH-protochlorophyllide oxidoreductase (EC 1.3.1.33)	322	FEK30_05125	FEK30_05125	protochlorophyllide	C	Unknown			No
4.23104	5.10585	3.15279	4.39402	5.24303	4.31415	4.22335	3.75996	4.82895	4.40439	4.73243	1.79502	4.33159	5.43111	3.4155	4.63988	A0A4P8WYC8	6-phosphogluconate dehydrogenase, decarboxylating (EC 1.1.1.44)	472	FEK30_05175	gnd FEK30_05175	Catalyzes the oxidative decarboxylation of 6- phosphogluconate to ribulose 5-phosphate and CO(2), with concomitant reduction of NADP to NADPH	H	Cytoplasm			No
7.14426	6.04477	6.19436	5.84649	6.19019	5.88667	6.49966	5.38896	6.3495	6.04298	5.43789	6.08821	6.11821	5.94204	5.72044	6.36846	A0A4P8WYD7	Alpha/beta fold hydrolase	614	FEK30_05240	FEK30_05240	Platelet-activating factor acetylhydrolase, isoform II	S	Cytoplasmic membrane		Sec	No
7.27917	7.11554	7.3539	7.26015	6.64113	7.12744	7.08531	6.86028	6.97234	6.88293	7.09257	6.92697	7.12892	6.92566	6.9545	7.12003	A0A4P8WYD8	Tetratricopeptide repeat protein	387	FEK30_06215	FEK30_06215	Tetratricopeptide repeat	S	Unknown		Sec	Yes
7.44352	5.54478	4.05731	4.10597	4.61982	3.82972	4.10219	4.5731	3.25145	3.81016	4.06817	4.6022	4.39077	4.1024	3.71022	4.83516	A0A4P8WYH6	Transcriptional regulator	104	FEK30_06445	FEK30_06445	Belongs to the P(II) protein family	E	Unknown			No
7.75902	7.76722	7.65294	6.98294	7.75149	7.63854	7.502	6.66291	7.81295	6.99686	6.95726	6.72585	7.39982	7.50285	7.15885	7.08253	A0A4P8WYI5	Nuclear transport factor 2 family protein	268	FEK30_02575	FEK30_02575	-	S	Unknown		Sec	Yes
10.3758	9.79864	10.0038	10.1228	10.4095	10.0437	10.2841	9.46023	10.1108	9.72335	9.68078	9.94815	10.0857	10.212	9.56634	9.93829	A0A4P8WYJ4	P pilus assembly protein, chaperone PapD	267	FEK30_02635	FEK30_02635	Chaperone	NU	Unknown		Sec	Yes
7.27669	6.74202	7.1509	6.96008	6.79266	6.82392	6.5585	4.87714	6.79059	6.40979	7.73633	7.21962	6.88923	7.10585	4.4818	7.37036	A0A4P8WYK3	MoaD/ThiS family protein	91	FEK30_05490	FEK30_05490	Molybdopterin converting factor, small subunit	H	Cytoplasm			No
7.41142	7.59952	7.60202	7.16501	7.08047	7.38147	7.2027	6.5073	7.30998	7.32511	6.69062	7.0624	7.13127	6.27173	7.06181	7.16667	A0A4P8WYK5	S-layer homology domain-containing protein	418	FEK30_02685	FEK30_02685	S-layer protein	U	Periplasm		Sec	Yes
6.89883	6.46567	5.70133	5.34456	5.91561	5.4725	4.88821	5.33172	3.08051	3.00635	4.90279	2.7527	4.08368	4.29259	3.36398	4.14151	A0A4P8WYK6	TerB family tellurite resistance protein	140	FEK30_06750	FEK30_06750	Tellurite resistance protein TerB	O	Cytoplasm			No
6.95763	5.78077	5.93958	5.93887	6.19139	5.79772	6.20945	5.59034	6.24458	5.92117	6.5922	6.49755	6.25646	6.21275	6.13489	5.92103	A0A4P8WYL8	Uncharacterized protein	338	FEK30_02745	FEK30_02745	-	S	Cytoplasm			No
2.8271	4.16902	2.69523	1.03794	2.49417	2.41135	2.96126	2.81352	2.48776	1.58458	1.67508	1.36476	2.87718	2.41418	2.30149	1.94902	A0A4P8WYM8	Vitamin K epoxide reductase family protein	329	FEK30_06910	FEK30_06910	Vitamin K epoxide reductase	CO	Cytoplasmic membrane	Cytoplasmic membrane		No
7.42081	7.32143	7.86004	7.37787	7.27064	8.00704	8.14558	6.9003	7.41535	7.0369	6.64276	7.70934	7.15556	7.10622	7.38867	7.59231	A0A4P8WYS4	CHRD domain-containing protein	178	FEK30_06930	FEK30_06930	CHRD domain	C	Unknown		Sec	Yes
8.52031	8.29772	8.28892	8.47043	8.60933	8.43486	8.22186	7.83839	8.44312	8.47421	8.6102	8.53769	8.40838	8.35174	8.18381	8.55058	A0A4P8WYT4	N-acetylmuramoyl-L-alanine amidase	605	FEK30_06980	FEK30_06980	N-acetylmuramoyl-L-alanine amidase	M	Outer membrane		Sec	Yes
4.43996	4.49674	3.2903	3.99906	3.72702	3.98336	3.3028	5.1975	2.67509	3.35188	6.39202	3.66155	3.83314	4.78243	4.11062	3.52132	A0A4P8WYX6	DUF3370 domain-containing protein	440	FEK30_01270	FEK30_01270	Protein of unknown function (DUF3370)	N	Unknown			No
5.18908	3.3423	3.13011	3.6086	3.47372	3.54093	3.76839	3.36733	3.81506	3.54244	6.24976	3.53934	2.8827	5.62265	2.00499	2.87556	A0A4P8WYY1	Alpha-1,4 glucan phosphorylase (EC 2.4.1.1)	841	FEK30_06485	FEK30_06485	Phosphorylase is an important allosteric enzyme in carbohydrate metabolism. Enzymes from different sources differ in their regulatory mechanisms and in their natural substrates. However, all known phosphorylases share catalytic and structural properties	G	Cytoplasm			No
5.32353	6.0592	6.24576	7.00046	4.82934	5.14495	4.78425	4.95624	2.09577	7.09868	4.95719	7.67373	4.86018	6.02076	4.92391	6.53214	A0A4P8WYZ4	Probable alpha-L-glutamate ligase (EC 6.3.2.-)	301	FEK30_07530	rimK FEK30_07530	Belongs to the RimK family	F	Cytoplasm			No
4.94365	5.50161	4.1958	4.33031	4.89154	4.58401	5.53732	4.51581	4.91921	5.42772	5.55738	4.80973	4.91824	5.66432	5.38511	4.96204	A0A4P8WYZ5	AMIN domain-containing protein	766	FEK30_06600	FEK30_06600	Belongs to the GSP D family	NU	Outer membrane		Sec	Yes
6.44128	6.17585	6.22183	6.49793	6.10372	6.182	6.43069	5.29716	6.26397	6.3167	6.35072	6.2716	6.12867	6.25916	5.97453	6.5051	A0A4P8WZ19	Photosystem I reaction center subunit II	142	FEK30_07520	FEK30_07520	Photosystem I reaction center subunit II	S	Cytoplasmic membrane	Thylakoid		No
7.77524	9.35679	7.91804	7.63013	7.70669	7.16914	7.11491	6.70992	6.63072	7.72759	7.96106	8.67937	7.79628	7.94959	6.87807	7.19297	A0A4P8WZ43	Chaperone protein DnaK (HSec70) (Heat shock 70 kDa protein) (Heat shock protein 70)	642	FEK30_01655	dnaK FEK30_01655	Heat shock 70 kDa protein	O	Cytoplasm			No
16.2395	16.0694	15.4472	15.512	16.0769	15.4929	15.6902	12.5541	15.2359	15.0386	16.1497	15.8015	15.3884	15.4897	14.2935	15.3809	A0A4P8WZ44	Prepilin-type N-terminal cleavage/methylation domain-containing protein	200	FEK30_03680	FEK30_03680	Type IV pilin-like G and H, putative	NU	Extracellular		Pilin	Yes
7.9856	8.2931	8.18599	8.09581	8.34832	8.22567	7.9823	7.2493	7.99626	8.25581	8.77641	8.31558	8.41065	8.34868	7.65088	8.31376	A0A4P8WZ64	N-acetylmuramoyl-L-alanine amidase	589	FEK30_07015	FEK30_07015	N-acetylmuramoyl-L-alanine amidase	M	Unknown		Sec	Yes
3.55154	4.04462	1.42379	1.92618	3.6411	2.4028	2.1679	3.38955	3.06626	2.85053	7.36178	3.41415	4.19791	3.25293	3.04706	3.61761	A0A4P8WZ67	ATP synthase subunit delta (ATP synthase F(1) sector subunit delta) (F-type ATPase subunit delta) (F-ATPase subunit delta)	185	FEK30_07780	atpH atpD FEK30_07780	F(1)F(0) ATP synthase produces ATP from ADP in the presence of a proton or sodium gradient. F-type ATPases consist of two structural domains, F(1) containing the extramembraneous catalytic core and F(0) containing the membrane proton channel, linked together by a central stalk and a peripheral stalk. During catalysis, ATP synthesis in the catalytic domain of F(1) is coupled via a rotary mechanism of the central stalk subunits to proton translocation	C	Cytoplasm	Thylakoid		No
11.0939	11.107	11.1411	10.7969	10.8292	10.9045	10.9726	10.3089	10.8446	10.9804	11.2795	11.223	11.0964	11.1167	10.4423	11.1844	A0A4P8WZ74	DUF3747 domain-containing protein	374	FEK30_08015	FEK30_08015	Protein of unknown function (DUF3747)	C	Unknown		Sec	Yes
4.36943	4.80589	5.38926	5.20993	4.72439	4.86648	4.9923	3.32885	4.38497	5.31654	4.79324	4.84559	4.96713	5.13182	4.19878	4.81667	A0A4P8WZ77	SecOR domain-containing protein	333	FEK30_08160	FEK30_08160	-	S	Unknown			No
7.96456	8.49974	8.77292	8.54233	8.25988	8.62705	8.82406	7.81153	8.28223	8.37053	8.42473	8.41759	8.73864	8.78286	8.08897	8.36482	A0A4P8WZ90	VWA domain-containing protein	373	FEK30_03950	FEK30_03950	von Willebrand factor (vWF) type A domain	S	Unknown		Sec	Yes
8.55413	8.59365	8.41886	8.48598	8.83329	8.75459	8.5981	7.40899	8.59939	8.44862	7.76761	8.57821	8.47158	8.66533	7.91678	7.98504	A0A4P8WZC7	D-alanyl-D-alanine carboxypeptidase/D-alanyl-D-alanine-endopeptidase (EC 3.4.16.4)	490	FEK30_08180	dacB FEK30_08180	D-alanyl-D-alanine carboxypeptidase	M	Periplasm		Sec	Yes
12.3112	11.5662	11.4888	11.5155	11.3462	11.386	11.6337	10.3985	11.4733	11.2043	11.7835	11.7783	10.8637	11.6106	10.6964	11.4457	A0A4P8WZJ2	DUF3060 domain-containing protein	93	FEK30_04535	FEK30_04535	-	S	Unknown		Sec	Yes
8.57949	8.18267	8.75934	8.58578	8.3352	7.67304	8.51428	7.17336	8.70651	8.29467	8.33651	8.77527	8.7367	9.48548	8.00911	7.68569	A0A4P8WZM0	CARDB domain-containing protein	373	FEK30_02750	FEK30_02750	CARDB	S	Extracellular		Sec	Yes
7.58415	7.30983	6.41401	6.7644	6.60293	6.59997	6.25857	6.80854	6.58197	6.81288	5.73186	6.28196	6.2903	6.36802	6.09979	5.91764	A0A4P8WZM6	ATP synthase subunit beta (EC 7.1.2.2) (ATP synthase F1 sector subunit beta) (F-ATPase subunit beta)	483	FEK30_07855	atpD atpB FEK30_07855	Produces ATP from ADP in the presence of a proton gradient across the membrane. The catalytic sites are hosted primarily by the beta subunits	F	Cytoplasm	Thylakoid		No
8.71825	8.87782	8.8304	8.81056	9.44559	9.17278	9.21166	7.44342	8.28826	9.00739	9.34056	7.81503	9.15666	8.1031	7.67818	7.88801	A0A4P8WZM9	Pentapeptide repeat-containing protein	253	FEK30_02800	FEK30_02800	low-complexity proteins	S	Extracellular		Sec	Yes
6.9399	6.99393	6.34064	6.49148	7.20302	6.61101	6.89445	5.96358	6.37295	6.69614	5.97727	6.77319	6.73108	6.66299	6.50178	6.81815	A0A4P8WZQ0	AbrB family transcriptional regulator	122	FEK30_08890	FEK30_08890	AbrB-like transcriptional regulator	K	Cytoplasm			No
4.15088	1.97422	3.00137	3.37409	4.22371	4.37641	4.15875	3.62434	4.349	5.49475	5.17393	4.15768	3.30205	5.18609	3.4332	4.04227	A0A4P8WZR0	Uroporphyrinogen decarboxylase (UPD) (URO-D) (EC 4.1.1.37)	350	FEK30_08215	hemE FEK30_08215	Catalyzes the decarboxylation of four acetate groups of uroporphyrinogen-III to yield coproporphyrinogen-III	H	Cytoplasm	Cytoplasm		No
8.12675	8.13501	8.39135	8.14778	8.76418	8.5187	8.45156	7.62074	8.42889	8.34506	8.25541	8.43947	8.34684	8.51512	7.97836	8.27407	A0A4P8WZR1	DUF3370 domain-containing protein	491	FEK30_09265	FEK30_09265	Protein of unknown function (DUF3370)	N	Cytoplasm			No
6.9722	6.30858	6.25417	6.11589	5.60145	6.14492	5.45743	4.92634	5.86487	6.53252	6.43923	6.92351	7.4201	4.57622	5.58966	6.42915	A0A4P8WZV0	Superoxide dismutase (EC 1.15.1.1)	199	FEK30_05285	FEK30_05285	radicals which are normally produced within the cells and which are toxic to biological systems	C	Periplasm			Yes
5.27077	5.02673	5.22536	4.90329	4.46948	5.71527	5.52891	5.16868	4.98606	5.13875	4.74577	4.62851	5.42985	5.20573	4.82034	5.51106	A0A4P8WZV1	50S ribosomal protein L7/L12	128	FEK30_09235	rplL rpl12 FEK30_09235	Forms part of the ribosomal stalk which helps the ribosome interact with GTP-bound translation factors. Is thus essential for accurate translation	J	Periplasm			Yes
7.2739	6.72305	6.48617	6.97888	6.51659	6.09901	6.62883	6.47968	6.29214	6.73146	6.6208	6.58511	6.57864	6.80532	6.58841	6.72865	A0A4P8WZW7	Collagen-like protein	470	FEK30_09590	FEK30_09590	-	S	Unknown			No
4.97922	5.81099	6.04712	5.25236	6.69636	5.75532	5.75084	4.96445	5.23826	5.77115	6.58045	6.15793	6.10527	6.62184	4.95914	4.36082	A0A4P8WZW9	Photosystem I reaction center subunit III (PSI-F)	169	FEK30_09335	FEK30_09335	Photosystem I reaction center subunit III	S	Cytoplasmic membrane	Thylakoid	Sec	No
3.53687	4.09925	2.71312	2.75877	3.70931	1.7339	3.2696	3.76214	2.10982	3.17444	5.61121	3.42471	2.35645	2.23424	3.15259	4.57194	A0A4P8WZX9	LysM peptidoglycan-binding domain-containing protein	653	FEK30_03485	FEK30_03485	COG0739 Membrane proteins related to metalloendopeptidases	M	Outer membrane			Yes
5.73017	5.29091	5.977	5.46765	6.03243	5.45786	5.55335	5.17271	5.38975	5.83634	6.33279	5.68138	5.94426	5.55978	5.60548	5.92782	A0A4P8WZY2	Peptidase S8 and S53 subtilisin kexin sedolisin	537	FEK30_09565	FEK30_09565	Subtilase family	O	Unknown		Sec	Yes
4.19	4.04389	2.06691	3.44666	3.94407	3.93349	4.62095	2.54931	5.94253	3.36319	4.94187	4.72255	3.23349	3.03303	3.65105	4.21502	A0A4P8WZY8	S1 RNA-binding domain-containing protein	326	FEK30_09615	FEK30_09615	ribosomal protein S1	J	Cytoplasm			No
5.84649	5.53083	5.94879	6.14501	5.76606	5.63357	5.476	4.70288	6.08201	6.05601	6.86745	5.75103	5.80256	6.48916	5.03519	5.93353	A0A4P8WZZ4	Uncharacterized protein	155	FEK30_09675	FEK30_09675	-	S	Unknown		Sec	Yes
5.80683	6.48751	5.18834	5.34567	5.22796	5.54382	5.87195	4.56374	5.68081	6.23136	5.49821	6.22507	4.87608	6.62374	5.49751	6.5556	A0A4P8WZZ6	ATP-dependent zinc metalloprotease FtsH (EC 3.4.24.-)	625	FEK30_08620	hflB ftsH FEK30_08620	Acts as a processive, ATP-dependent zinc metallopeptidase for both cytoplasmic and membrane proteins. Plays a role in the quality control of integral membrane proteins	O	Cytoplasmic membrane	Thylakoid		No
2.77463	3.48737	2.7224	3.03041	2.88862	2.84075	1.13289	2.55463	2.88547	4.28497	5.61121	1.75797	2.66098	3.76625	2.67915	3.10239	A0A4P8X001	Response regulator transcription factor	242	FEK30_09500	FEK30_09500	COG0745 Response regulators consisting of a CheY-like receiver domain and a winged-helix DNA-binding domain	K	Cytoplasm			No
4.32264	5.10997	4.78425	5.25533	3.94324	3.77177	4.2646	5.30259	3.42191	7.10343	4.6413	4.97246	4.12217	3.29823	6.19807	4.43643	A0A4P8X007	Uncharacterized protein	121	FEK30_08675	FEK30_08675	-	S	Unknown			No
7.24317	6.4989	6.9878	6.44832	7.1502	7.12149	7.16328	6.55502	6.91295	7.01479	6.9868	6.95112	7.01706	7.51561	6.75152	6.96687	A0A4P8X019	Photosystem II 12 kDa extrinsic protein (PS II complex 12 kDa extrinsic protein) (PSII-U)	138	FEK30_05670	psbU FEK30_05670	Stabilizes the structure of photosystem II oxygen- evolving complex (OEC), the ion environment of oxygen evolution and protects the OEC against heat-induced inactivation	L	Cytoplasmic membrane	Thylakoid	Sec	No
5.18433	6.13644	6.32043	5.98123	6.12409	6.23783	6.01991	5.29841	6.02656	6.188	5.22919	6.02447	6.29401	6.13329	5.99768	6.22467	A0A4P8X035	DUF4335 domain-containing protein	432	FEK30_08985	FEK30_08985	Domain of unknown function (DUF4335)	S	Unknown			No
7.5612	6.05658	6.24028	6.10192	5.70315	6.1666	6.00442	5.86649	6.10555	6.04769	6.86116	5.29765	6.24658	5.91049	5.73161	6.66876	A0A4P8X037	Uncharacterized protein	154	FEK30_09780	FEK30_09780	calcium- and calmodulin-responsive adenylate cyclase activity	Q	Unknown		Sec	Yes
11.9134	12.1975	11.7184	11.8476	12.0448	11.7073	11.9039	10.2682	11.7977	11.7678	12.0815	11.6709	11.9201	12.2524	10.8702	12.0331	A0A4P8X047	Peptidyl-prolyl cis-trans isomerase (PPIase) (EC 5.2.1.8)	256	FEK30_08905	FEK30_08905	PPIases accelerate the folding of proteins. It catalyzes the cis-trans isomerization of proline imidic peptide bonds in oligopeptides	M	Periplasm		Sec lipo	Yes
5.57171	6.64707	6.7089	6.78148	6.40806	6.00639	5.95123	5.89795	6.21548	6.01376	4.96237	6.17342	5.33906	6.01183	5.86509	5.18145	A0A4P8X068	Lipoprotein	212	FEK30_10005	FEK30_10005	-	S	Unknown		Sec lipo	Yes
11.016	10.1339	9.88619	9.83725	9.88816	10.0587	9.97569	9.59169	9.50891	8.86613	10.6177	9.13084	8.73062	9.56685	8.96227	9.33181	A0A4P8X081	Uncharacterized protein	361	FEK30_10300	FEK30_10300	chlorophyll binding	M	Unknown		Sec	Yes
3.44437	3.86867	2.53547	3.31932	4.32374	3.37484	2.67402	4.42466	4.04089	4.10086	5.43999	3.58838	4.6763	4.14906	4.36246	4.81683	A0A4P8X0A3	Acyl carrier protein (ACP)	81	FEK30_09245	acpP FEK30_09245	Carrier of the growing fatty acid chain in fatty acid biosynthesis	IQ	Cytoplasm	Cytoplasm		No
9.74908	7.88754	6.74586	6.51089	7.35313	7.01815	7.06551	5.42172	6.60019	6.35434	6.5759	6.84497	6.94846	5.69143	6.11625	6.57325	A0A4P8X0B8	Nitrogen regulatory protein P-II (PII signal transducing protein)	112	FEK30_10615	FEK30_10615	Belongs to the P(II) protein family	K	Cytoplasmic membrane			No
10.6579	8.8739	7.9868	7.89821	8.58446	7.95315	8.09975	6.05985	8.17613	8.42004	5.40542	7.76437	8.50419	9.18166	7.10238	8.26171	A0A4P8X0J7	Photosystem I reaction center subunit IV	70	FEK30_11165	psaE FEK30_11165	Stabilizes the interaction between PsaC and the PSI core, assists the docking of the ferredoxin to PSI and interacts with ferredoxin-NADP oxidoreductase	S	Cytoplasmic membrane	Thylakoid		No
6.6595	6.93254	5.38181	5.63123	5.12214	5.78374	5.6567	5.86545	6.13608	6.059	4.02865	5.99718	5.54841	5.81095	5.44605	6.16783	A0A4P8X0K4	Fructose-1,6-bisphosphate aldolase (FBP aldolase) (EC 4.1.2.13)	357	FEK30_10960	fba FEK30_10960	Fructose-bisphosphate aldolase, class II, Calvin cycle subtype	G	Cytoplasm			No
5.31931	4.9005	4.03515	5.36678	4.95666	4.20009	4.72483	4.49163	4.90239	5.58993	6.92982	4.67496	5.43978	4.91648	4.79791	4.70574	A0A4P8X0K8	DUF4335 domain-containing protein	446	FEK30_10905	FEK30_10905	Domain of unknown function (DUF4335)	M	Unknown			No
5.25284	6.05368	5.41608	6.0401	5.52302	6.01807	6.0807	4.39692	4.95711	5.60878	5.78795	5.98595	4.41208	6.36309	4.77943	4.72431	A0A4P8X0K9	WD40 repeat domain-containing protein	488	FEK30_04995	FEK30_04995	Involved in the tonB-independent uptake of proteins	U	Cytoplasmic membrane			No
4.56676	4.21299	4.52139	4.62492	2.82364	3.81673	3.36305	3.79927	4.13116	3.72964	4.89647	3.7948	2.5733	3.34678	3.448	0.943969	A0A4P8X0M4	Phosphate ABC transporter substrate-binding protein	309	FEK30_11020	FEK30_11020	PBP superfamily domain	P	Extracellular			Yes
8.49124	8.71886	8.87295	8.72393	8.75966	8.47288	8.67343	7.73092	8.85956	8.08677	9.23948	8.4746	7.94792	8.0851	7.84918	8.44435	A0A4P8X0N7	DUF192 domain-containing protein	178	FEK30_05165	FEK30_05165	Uncharacterized ACR, COG1430	S	Unknown		Sec lipo	Yes
8.3648	8.89665	8.5318	8.58063	8.52006	8.372	8.57843	7.81304	8.3959	8.49312	8.64999	8.17013	8.19963	8.78327	7.95101	8.57302	A0A4P8X0U5	Dienelactone hydrolase family protein	254	FEK30_10670	FEK30_10670	Phospholipase/Carboxylesterase	Q	Unknown		Sec	Yes
5.5827	5.23386	5.33982	4.47497	5.15286	5.13675	4.05209	4.60885	4.9668	5.10427	4.75566	4.76052	3.95306	6.02562	5.23937	4.53362	A0A4P8X0W8	Uncharacterized protein	390	FEK30_11665	FEK30_11665	-	S	Cytoplasm		Sec	No
3.74491	3.83422	3.97431	3.65611	4.81656	3.88344	3.09729	4.39999	1.94969	2.8363	5.47478	3.4164	2.90971	1.41049	2.77791	1.9071	A0A4P8X0X8	D-fructose 1,6-bisphosphatase class 2/sedoheptulose 1,7-bisphosphatase (FBPase class 2/SBPase) (EC 3.1.3.11) (EC 3.1.3.37)	345	FEK30_10695	glpX FEK30_10695	Belongs to the FBPase class 2 family	G	Cytoplasm			No
5.06336	5.81837	4.70531	5.27067	4.28803	3.96874	5.29698	3.99822	5.08768	3.94044	5.65671	5.94088	4.10303	4.59856	4.36648	3.91578	A0A4P8X0Z1	Photosystem I iron-sulfur center (EC 1.97.1.12) (9 kDa polypeptide) (PSI-C) (Photosystem I subunit VII) (PsaC)	81	FEK30_12240	psaC FEK30_12240	essential for photochemical activity. FB is the terminal electron acceptor of PSI, donating electrons to ferredoxin. The C-terminus interacts with PsaA B D and helps assemble the protein into the PSI complex. Required for binding of PsaD and PsaE to PSI. PSI is a plastocyanin cytochrome c6- ferredoxin oxidoreductase, converting photonic excitation into a charge separation, which transfers an electron from the donor P700 chlorophyll pair to the spectroscopically characterized acceptors A0, A1, FX, FA and FB in turn	C	Cytoplasmic membrane	Thylakoid		No
4.5744	4.80057	4.42023	3.93397	3.82951	4.58585	4.83646	4.28407	4.30445	4.1446	3.89188	1.96106	3.40222	4.25553	4.19568	3.24457	A0A4P8X101	Biotin carboxylase	152	FEK30_11910	FEK30_11910	-	S	Unknown		Sec	Yes
7.32885	6.8126	6.57047	6.84398	6.57096	6.45844	5.91674	6.26966	6.37499	6.24727	6.42676	5.76257	6.11383	5.70838	6.0491	5.23887	A0A4P8X107	Thioredoxin	107	FEK30_12360	trxA FEK30_12360	Belongs to the thioredoxin family	O	Cytoplasm			No
4.87476	4.53393	3.49278	3.66498	3.96672	3.73549	3.77362	3.28137	2.88251	3.50097	5.53622	1.91391	3.10505	3.96573	3.63464	3.59579	A0A4P8X110	YlqD protein	147	FEK30_07490	FEK30_07490	YlqD protein	S	Cytoplasm			No
6.42941	5.76198	6.33935	6.64207	4.84803	6.06478	6.13622	5.29999	5.8433	5.95874	5.80038	5.26032	6.9104	6.36746	5.3903	7.519	A0A4P8X113	Porin family protein	154	FEK30_12210	FEK30_12210	Has lipid A 3-O-deacylase activity. Hydrolyzes the ester bond at the 3 position of lipid A, a bioactive component of lipopolysaccharide (LPS), thereby releasing the primary fatty acyl moiety	M	Unknown		Sec	Yes
11.1855	11.489	11.1462	10.8714	11.2519	11.0449	11.0222	10.0869	10.789	10.7775	11.5407	11.1374	11.1205	11.0782	10.1608	11.1538	A0A4P8X118	DUF4330 domain-containing protein	177	FEK30_07545	FEK30_07545	Domain of unknown function (DUF4330)	S	Unknown			No
5.11911	4.57063	4.79189	4.66511	4.68623	4.40623	4.86974	4.64782	4.84726	4.17422	5.51981	4.39081	4.39429	4.6522	4.60106	4.52287	A0A4P8X125	SpoIID/LytB domain-containing protein	530	FEK30_12470	FEK30_12470	COG2385 Sporulation protein and related proteins	D	Unknown		Sec	Yes
2.69174	4.33201	2.11443	2.41608	3.66591	2.63263	0.584155	2.72021	4.13936	1.29136	2.98859	3.23838	3.45628	2.01062	1.31072	2.50052	A0A4P8X128	Type IV pilus twitching motility protein PilT	368	FEK30_07595	FEK30_07595	COG2805 Tfp pilus assembly protein, pilus retraction ATPase PilT	NU	Cytoplasm			No
5.33795	3.74602	4.79255	4.56655	4.40482	4.56077	4.75506	5.48342	4.51419	5.24523	5.32271	4.29673	4.88941	4.44784	4.95977	4.73045	A0A4P8X137	PQQ-dependent sugar dehydrogenase	417	FEK30_11245	FEK30_11245	Glucose / Sorbosone dehydrogenase	G	Unknown		Sec lipo	Yes
5.23509	5.31421	3.86589	5.06147	3.85928	4.45465	4.81515	5.14393	4.1243	4.97003	5.78965	3.99834	4.57392	3.81232	4.90668	5.20256	A0A4P8X141	Peptidase M48	289	FEK30_12140	FEK30_12140	Peptidase family M48	S	Unknown		Sec	Yes
3.79471	5.68018	3.76626	6.34863	5.60646	5.00002	5.49743	12.8455	10.5696	8.13204	7.2967	6.91051	1.74428	6.90886	5.64848	7.7023	A0A4P8X142	UTP--glucose-1-phosphate uridylyltransferase (EC 2.7.7.9) (Cyanobacterial UDP-glucose pyrophosphorylase) (UDP-glucose pyrophosphorylase) (UDP-Glc PPase)	409	FEK30_11145	cugP FEK30_11145	Catalyzes the formation of UDP-glucose, from UTP and glucose 1-phosphate	H	Cytoplasm			No
10.6638	10.7676	10.9268	10.6931	10.6833	10.7364	10.8449	9.33273	10.6796	11.0126	10.7833	10.9648	11.0774	10.6343	9.77643	10.9093	A0A4P8X152	Uncharacterized protein	256	FEK30_12660	FEK30_12660	Circadian oscillating protein COP23	S	Unknown		Sec	Yes
8.65864	8.24469	8.57186	8.39129	8.12146	8.57866	8.48017	7.42933	8.63965	8.78524	8.56625	8.59073	8.63344	8.84553	7.55114	8.43516	A0A4P8X154	M23 family metallopeptidase	304	FEK30_12500	FEK30_12500	Peptidase family M23	M	Periplasm		Sec	Yes
5.87614	5.9508	4.82944	5.15719	5.32122	4.12438	4.56044	5.75178	5.07309	5.80931	4.74555	5.33377	4.34144	5.00993	4.89128	5.32377	A0A4P8X158	Chaperone protein ClpB	997	FEK30_06245	clpB FEK30_06245	Part of a stress-induced multi-chaperone system, it is involved in the recovery of the cell from heat-induced damage, in cooperation with DnaK, DnaJ and GrpE	O	Cytoplasm	Cytoplasm		No
4.14909	3.81217	3.50096	4.17621	3.86977	3.37411	4.05228	2.81893	3.53253	4.59729	5.34409	3.38469	2.82933	4.68576	2.92054	2.57316	A0A4P8X162	Penicillin-binding protein 2 (EC 3.4.16.4)	601	FEK30_12330	mrdA FEK30_12330	Penicillin-binding Protein	M	Cytoplasmic membrane			No
9.1889	9.11657	8.84126	8.69256	8.8325	8.78167	8.75229	7.99098	8.4542	8.57196	9.03359	8.99695	8.89011	8.98303	8.1917	8.61007	A0A4P8X170	Trypsin-like serine protease	399	FEK30_12615	FEK30_12615	Trypsin-like serine proteases, typically periplasmic, contain C-terminal PDZ domain	O	Periplasm		Sec lipo	Yes
5.62595	7.25922	7.18443	7.2874	7.47577	6.87365	7.34813	5.59476	6.04939	7.15719	5.94078	7.36837	6.50608	6.89206	6.70526	7.09789	A0A4P8X186	RNA-binding protein	95	FEK30_12435	FEK30_12435	RNA-binding protein	S	Unknown			No
4.68029	4.18921	2.73329	1.83874	4.30459	4.23439	4.79018	4.01472	3.74321	4.2042	5.17961	3.02333	3.2423	4.23041	4.6221	4.23748	A0A4P8X194	VWA domain-containing protein	210	FEK30_06475	FEK30_06475	von Willebrand factor (vWF) type A domain	S	Cytoplasm			No
15.1739	15.887	15.577	15.4678	15.246	15.6052	15.6825	14.339	15.1344	15.407	16.2158	16.2151	15.6748	15.9004	14.6003	15.8882	A0A4P8X1A4	Alkaline phosphatase	458	FEK30_01315	FEK30_01315	amine dehydrogenase activity	S	Cytoplasm			No
6.60846	6.45229	5.96598	5.6643	6.2749	5.91252	5.60756	5.63233	5.89164	6.14331	5.89659	5.33763	5.74507	5.55033	5.76172	5.68453	A0A4P8X1A6	Glutathione-dependent peroxiredoxin (EC 1.11.1.27)	187	FEK30_08085	FEK30_08085	Redoxin	O	Unknown			No
4.80028	4.92012	3.49717	2.79921	2.39277	2.50203	3.98224	3.34928	4.63908	3.91209	5.93048	3.72755	3.54055	3.75169	2.55175	3.25758	A0A4P8X1D0	Enoyl-[acyl-carrier-protein] reductase [NADH] (EC 1.3.1.9)	258	FEK30_12730	fabI FEK30_12730	Enoyl- acyl-carrier-protein reductase NADH	I	Cytoplasmic membrane			No
10.7843	10.4831	10.2998	10.4605	10.6668	10.1745	10.3895	8.97715	10.3404	10.0606	10.5779	10.4221	10.3137	10.2886	9.72687	10.4016	A0A4P8X1D6	MBL fold metallo-hydrolase	274	FEK30_13145	FEK30_13145	Zn-dependent hydrolases of the beta-lactamase fold	S	Unknown		TAT	Yes
5.25893	4.31572	3.97534	4.52615	2.91197	3.87448	4.02659	4.60805	4.92496	2.78544	5.54657	2.85882	4.9775	4.32983	3.18097	3.67196	A0A4P8X1J9	Ribulose bisphosphate carboxylase small subunit (RuBisCO small subunit)	111	FEK30_13425	cbbS rbcS FEK30_13425	Ribulose bisphosphate carboxylase small	C	Unknown	Cytoplasm		No
5.79609	8.3215	9.13991	9.389	8.08727	9.14122	9.64941	9.34217	9.04756	8.64305	7.79889	7.26669	8.82202	7.12634	8.53242	9.14041	A0A4P8X1K9	DUF3352 domain-containing protein	302	FEK30_12280	FEK30_12280	Tic22-like family	S	Cytoplasmic membrane			No
3.95547	4.81003	3.64364	5.11894	4.26046	5.22994	4.63031	4.37899	4.48471	4.84153	5.79115	4.28417	4.1592	3.15937	4.70993	4.58382	A0A4P8X1L5	Porphobilinogen deaminase (PBG) (EC 2.5.1.61) (Hydroxymethylbilane synthase) (HMBS) (Pre-uroporphyrinogen synthase)	321	FEK30_12340	hemC FEK30_12340	Tetrapolymerization of the monopyrrole PBG into the hydroxymethylbilane pre-uroporphyrinogen in several discrete steps	H	Cytoplasm			No
3.86471	6.15666	2.77208	3.87618	3.12745	2.74471	3.72665	2.95901	3.58079	2.46424	3.42714	3.56898	3.12635	2.18353	3.56772	3.31178	A0A4P8X1R1	Phosphate ABC transporter ATP-binding protein	267	FEK30_13810	pstB FEK30_13810	Part of the ABC transporter complex PstSACB involved in phosphate import. Responsible for energy coupling to the transport system	P	Cytoplasmic membrane			No
5.85483	7.33423	3.63143	4.31509	4.17549	5.40702	4.56948	4.6316	4.56026	4.82795	6.87891	3.91231	3.67665	4.68578	4.78664	4.19112	A0A4P8X1R6	Branched-chain amino acid ABC transporter substrate-binding protein	405	FEK30_13630	FEK30_13630	branched-chain amino acid	E	Periplasm		Sec lipo	Yes
5.14072	5.20009	5.20731	5.35198	4.92455	5.05588	5.27315	4.59214	4.16067	5.15188	5.11642	4.96629	5.1287	3.99714	4.88512	3.96122	A0A4P8X1T5	50S ribosomal protein L24	116	FEK30_09090	rplX rpl24 FEK30_09090	One of two assembly initiator proteins, it binds directly to the 5'-end of the 23S rRNA, where it nucleates assembly of the 50S subunit	J	Cytoplasm			No
7.73572	6.51502	6.3218	6.47091	6.50469	6.22741	6.5472	5.64561	6.43497	6.10022	6.54704	6.08589	6.65343	6.43175	5.11533	6.24074	A0A4P8X1U1	Phycobilisome 7.8 kDa linker polypeptide, allophycocyanin-associated, core	67	FEK30_13970	FEK30_13970	Rod linker protein, associated with allophycocyanin. Linker polypeptides determine the state of aggregation and the location of the disk-shaped phycobiliprotein units within the phycobilisome and modulate their spectroscopic properties in order to mediate a directed and optimal energy transfer	S	Unknown	Thylakoid		No
7.48902	8.50219	7.96409	7.81525	7.31413	7.80248	7.72876	7.34071	7.53145	8.21328	8.43144	8.81149	8.21867	8.20111	7.30166	7.76907	A0A4P8X1V1	Tetratricopeptide repeat protein	294	FEK30_02415	FEK30_02415	COG0457 FOG TPR repeat	S	Unknown		Sec	Yes
6.59576	7.19002	7.2613	7.38532	6.96015	7.18605	7.02835	6.06505	6.44912	6.69773	6.68076	7.22603	7.03057	7.08517	6.47323	6.61998	A0A4P8X1X1	Uncharacterized protein	188	FEK30_14070	FEK30_14070	-	S	Unknown		Sec lipo	Yes
4.00975	2.77812	3.86342	3.85988	3.42654	3.21521	3.17379	2.9569	3.37992	4.03707	5.61121	4.01317	3.07694	3.74788	3.20089	4.65343	A0A4P8X1X6	Transketolase (EC 2.2.1.1)	668	FEK30_09255	tkt FEK30_09255	Catalyzes the transfer of a two-carbon ketol group from a ketose donor to an aldose acceptor, via a covalent intermediate with the cofactor thiamine pyrophosphate	H	Cytoplasm			No
4.25574	4.75689	3.59232	4.18917	3.30046	3.74125	3.57767	2.64528	3.45726	3.40629	6.08433	3.65871	3.02619	4.60474	3.19473	3.42225	A0A4P8X1Y7	Photosystem I P700 chlorophyll a apoprotein A1 (EC 1.97.1.12) (PsaA)	739	FEK30_14125	psaA FEK30_14125	PsaA and PsaB bind P700, the primary electron donor of photosystem I (PSI), as well as the electron acceptors A0, A1 and FX. PSI is a plastocyanin cytochrome c6-ferredoxin oxidoreductase, converting photonic excitation into a charge separation, which transfers an electron from the donor P700 chlorophyll pair to the spectroscopically characterized acceptors A0, A1, FX, FA and FB in turn. Oxidized P700 is reduced on the lumenal side of the thylakoid membrane by plastocyanin or cytochrome c6	C	Cytoplasmic membrane	Thylakoid		No
4.92388	4.86275	6.28506	5.74363	5.61685	6.21966	5.45024	4.93947	5.87476	6.00204	5.91489	5.4056	6.13344	6.06698	5.02959	6.24249	A0A4P8X1Z1	Spore coat protein U domain-containing protein	339	FEK30_02630	FEK30_02630	-	S	Extracellular		Sec	Yes
4.99782	6.84493	6.00371	5.79229	5.56916	6.31742	4.85449	4.77302	5.56419	6.31137	6.32334	5.25908	6.06232	5.25171	5.52187	6.14979	A0A4P8X202	Uncharacterized protein	296	FEK30_14075	FEK30_14075	ATPase activity	T	Unknown			No
5.58322	4.91348	3.668	4.48804	4.35255	4.67553	4.24664	3.91557	3.28066	4.39889	5.68869	4.89487	4.37987	4.66691	3.98003	3.80512	A0A4P8X212	Photosystem I P700 chlorophyll a apoprotein A2 (EC 1.97.1.12) (PsaB)	733	FEK30_14130	psaB FEK30_14130	PsaA and PsaB bind P700, the primary electron donor of photosystem I (PSI), as well as the electron acceptors A0, A1 and FX. PSI is a plastocyanin cytochrome c6-ferredoxin oxidoreductase, converting photonic excitation into a charge separation, which transfers an electron from the donor P700 chlorophyll pair to the spectroscopically characterized acceptors A0, A1, FX, FA and FB in turn. Oxidized P700 is reduced on the lumenal side of the thylakoid membrane by plastocyanin or cytochrome c6	C	Cytoplasmic membrane	Thylakoid		No
5.09481	5.75202	5.35327	5.12983	4.99038	4.87569	5.1324	5.28511	5.52205	5.67817	3.24822	5.58306	5.67356	5.08268	5.31645	5.53737	A0A4P8X213	SCP domain-containing protein	320	FEK30_09520	FEK30_09520	PFAM Cysteine-rich secretory protein family	S	Unknown		Sec	Yes
5.99479	5.88786	4.40212	4.88588	4.74798	5.13045	3.14809	4.23375	5.21262	4.54522	6.828	4.49318	4.68447	4.83114	5.02818	4.59045	A0A4P8X214	DNA-directed RNA polymerase subunit beta (RNAP subunit beta) (EC 2.7.7.6) (RNA polymerase subunit beta) (Transcriptase subunit beta)	1103	FEK30_14510	rpoB FEK30_14510	DNA-dependent RNA polymerase catalyzes the transcription of DNA into RNA using the four ribonucleoside triphosphates as substrates	K	Cytoplasm			No
7.87065	7.31459	6.71304	7.32905	6.45404	6.63887	6.03136	5.83996	7.21818	6.79512	6.59653	7.18482	6.6743	6.57141	6.20291	6.84071	A0A4P8X223	Elongation factor Tu (EF-Tu)	409	FEK30_14585	tuf FEK30_14585	This protein promotes the GTP-dependent binding of aminoacyl-tRNA to the A-site of ribosomes during protein biosynthesis	J	Cytoplasm	Cytoplasm		No
6.69474	6.13393	5.45456	6.61519	6.39102	5.84342	5.52661	4.65969	5.30078	5.5586	6.16551	6.2264	5.76227	5.32021	4.87442	4.55525	A0A4P8X225	Carboxysome shell protein CcmK (Carbon dioxide-concentrating mechanism protein CcmK)	112	FEK30_13455	ccmK FEK30_13455	Carbon dioxide concentrating mechanism	CQ	Unknown	Cytoplasm		No
5.7778	6.41194	5.67819	6.51424	6.71361	6.83761	6.57184	5.94976	5.80109	6.40025	5.96206	5.69356	6.50874	6.4397	5.5917	6.17024	A0A4P8X228	Phycobilisome rod-core linker polypeptide CpcG	248	FEK30_08155	FEK30_08155	Belongs to the phycobilisome linker protein family	G	Cytoplasmic membrane			No
5.08828	4.24035	2.64337	3.26738	3.29537	3.51723	3.69651	3.84788	4.18564	3.40916	4.89647	3.76857	3.73629	2.97812	3.67191	2.24031	A0A4P8X231	Ribosome-recycling factor (RRF) (Ribosome-releasing factor)	182	FEK30_09630	frr FEK30_09630	Responsible for the release of ribosomes from messenger RNA at the termination of protein biosynthesis. May increase the efficiency of translation by recycling ribosomes from one round of translation to another	J	Cytoplasm	Cytoplasm		No
3.36602	4.38269	2.01067	3.14776	2.75716	2.46464	2.08356	4.76324	2.17074	3.94907	5.14346	3.55144	0.4862	3.45475	4.06551	3.3286	A0A4P8X263	30S ribosomal protein S12	124	FEK30_14600	rpsL rps12 FEK30_14600	Interacts with and stabilizes bases of the 16S rRNA that are involved in tRNA selection in the A site and with the mRNA backbone. Located at the interface of the 30S and 50S subunits, it traverses the body of the 30S subunit contacting proteins on the other side and probably holding the rRNA structure together. The combined cluster of proteins S8, S12 and S17 appears to hold together the shoulder and platform of the 30S subunit	J	Cytoplasm			No
5.67902	5.513	5.03807	5.1369	5.05266	5.1405	5.17667	5.37316	5.33727	5.18845	5.11378	5.06465	5.0513	5.01772	5.76546	3.48192	A0A4P8X270	DUF3386 domain-containing protein	212	FEK30_13735	FEK30_13735	Protein of unknown function (DUF3386)	S	Cytoplasm			No
7.74161	7.73107	7.51642	7.67044	8.03547	7.46402	7.46846	7.09689	7.61176	7.35596	7.13625	7.47432	7.55571	7.19697	6.68532	6.9142	A0A4P8X276	SpoIID/LytB domain-containing protein	372	FEK30_13790	FEK30_13790	COG2385 Sporulation protein and related proteins	D	Unknown		Sec	Yes
6.24525	7.13371	7.0665	6.98688	6.93711	7.42458	6.37912	5.33975	6.51366	7.46663	6.39376	7.10236	8.00533	7.23911	6.47001	6.82608	A0A4P8X296	Chaperone protein DnaK (HSec70) (Heat shock 70 kDa protein) (Heat shock protein 70)	752	FEK30_15040	dnaK FEK30_15040	Heat shock 70 kDa protein	O	Cytoplasm			No
9.92029	10.3125	10.2878	9.99762	10.0928	9.91082	9.97358	9.08027	9.80718	9.58202	10.3509	9.75687	10.2421	10.2723	9.41881	9.81271	A0A4P8X2A0	SecOR domain-containing protein	243	FEK30_08585	FEK30_08585	Non-essential cell division protein that could be required for efficient cell constriction	S	Unknown		Sec	Yes
9.22064	8.56267	8.82652	8.78488	9.0327	8.96662	8.62254	8.16089	8.54724	8.61845	7.98295	8.44898	8.57364	8.62796	8.36668	8.19773	A0A4P8X2A6	Allophycocyanin subunit beta	161	FEK30_13975	apcB FEK30_13975	Allophycocyanin beta subunit	C	Unknown	Thylakoid		No
5.00195	5.75606	5.15065	5.63897	4.88982	5.0891	5.45912	4.19429	5.43421	5.18764	5.11023	4.60855	4.84912	3.76321	4.94984	4.37621	A0A4P8X2B4	Allophycocyanin subunit alpha-B	161	FEK30_14950	FEK30_14950	K COG5665 CCR4-NOT transcriptional regulation complex, NOT5 subunit	C	Cytoplasm	Thylakoid		No
4.62827	4.05956	4.92818	3.05421	4.33449	3.47796	4.19756	3.59594	4.62838	4.79665	5.11213	5.09391	4.14166	4.80857	4.2005	3.7527	A0A4P8X2C9	Elongation factor Ts (EF-Ts)	218	FEK30_14115	tsf FEK30_14115	Associates with the EF-Tu.GDP complex and induces the exchange of GDP to GTP. It remains bound to the aminoacyl-tRNA.EF- Tu.GTP complex up to the GTP hydrolysis stage on the ribosome	J	Cytoplasm	Cytoplasm		No
10.1679	9.65856	9.81493	9.9855	9.6731	10.0069	10.0545	9.05184	9.68488	9.67138	9.97702	9.9433	9.97459	10.0181	9.39271	9.72709	A0A4P8X2D0	DUF3131 domain-containing protein	925	FEK30_14845	FEK30_14845	Protein of unknown function (DUF3131)	G	Unknown		Sec	Yes
9.53156	9.08757	9.25535	9.25695	9.47925	9.34744	9.36926	8.43666	9.35126	9.04065	9.20743	9.12635	9.09989	9.26981	8.64611	9.34025	A0A4P8X2D8	DUF11 domain-containing protein	185	FEK30_15105	FEK30_15105	TIGRFAM conserved repeat domain	S	Unknown		Sec	Yes
9.27618	9.29359	10.5416	9.45348	9.50163	9.19107	9.8096	9.27417	10.0017	10.4719	9.51867	9.24565	9.67054	10.7845	9.26151	9.64309	A0A4P8X2F3	Peptidyl-prolyl cis-trans isomerase (EC 5.2.1.8)	174	FEK30_14250	FEK30_14250	Peptidyl-prolyl cis-trans	M	Periplasm		Sec	Yes
6.18907	7.0212	7.3078	7.07435	7.0667	7.15448	7.47388	6.6096	7.15856	6.35623	7.61998	5.43187	6.93127	6.38943	6.37914	5.87857	A0A4P8X2F5	Peptidase	145	FEK30_03585	FEK30_03585	Bacterial pre-peptidase C-terminal domain	O	Unknown		Sec	Yes
3.73497	4.29052	4.37174	4.93282	5.05392	4.37896	4.59513	4.38951	4.27506	4.67983	5.75178	4.20496	4.32313	4.40049	4.05401	4.30331	A0A4P8X2G6	Glutamate-1-semialdehyde 2,1-aminomutase (GSA) (EC 5.4.3.8) (Glutamate-1-semialdehyde aminotransferase) (GSA-AT)	432	FEK30_15260	hemL FEK30_15260	Glutamate-1-semialdehyde aminotransferase	H	Cytoplasm	Cytoplasm		No
3.40115	3.7657	2.72607	3.06555	3.85224	3.206	2.1547	3.29957	3.60612	2.66908	4.51917	4.29473	3.76997	4.02678	2.9589	2.61103	A0A4P8X2J3	30S ribosomal protein S13	125	FEK30_09145	rpsM rps13 FEK30_09145	Located at the top of the head of the 30S subunit, it contacts several helices of the 16S rRNA. In the 70S ribosome it contacts the 23S rRNA (bridge B1a) and protein L5 of the 50S subunit (bridge B1b), connecting the 2 subunits	J	Cytoplasm			No
12.2514	12.2678	11.9796	11.9426	11.9355	11.7592	11.9256	10.7398	11.6179	11.4793	12.2723	11.6976	11.9543	11.9155	11.0269	11.9501	A0A4P8X2J8	Uncharacterized protein	250	FEK30_14540	FEK30_14540	multi-organism process	M	Cytoplasmic membrane		Sec	No
5.73328	6.79185	4.30176	6.17707	6.10357	5.73264	5.85701	5.89238	6.37521	5.83948	5.64557	6.28771	5.35171	5.11197	5.77131	3.18773	A0A4P8X2R5	Peptidase S8	591	FEK30_11095	FEK30_11095	Peptidase, S8A (Subtilisin) family	O	Cytoplasmic membrane		Sec	No
8.91006	8.31713	8.32293	7.89381	8.85699	8.55939	7.96375	7.93598	8.73887	8.27113	8.84915	7.9007	7.72294	8.0716	7.38521	7.97185	A0A4P8X2T3	Metallophosphoesterase	348	FEK30_15020	FEK30_15020	Calcineurin-like phosphoesterase	S	Unknown		TAT	Yes
-0.222584	5.50885	5.33849	5.17869	4.37058	4.56672	5.22613	2.72995	3.79993	4.63558	4.48589	4.4163	4.81869	4.71937	4.02939	4.23767	A0A4P8X2V2	DUF11 domain-containing protein	2030	FEK30_15120	FEK30_15120	Domain of unknown function DUF11	M	Extracellular			Yes
4.13443	4.38389	1.60061	3.44414	4.86701	4.99051	3.68637	3.61515	4.16338	4.3191	5.13645	4.77083	4.82682	4.18599	4.87551	3.91312	A0A4P8X2W8	Efflux RND transporter periplasmic adaptor subunit	445	FEK30_07050	FEK30_07050	Belongs to the membrane fusion protein (MFP) (TC 8.A.1) family	M	Cytoplasmic membrane			No
7.56936	7.45043	7.51435	7.83129	7.15857	7.70589	7.57883	6.89413	7.8881	7.47014	7.41453	7.81924	7.74902	7.71466	7.35081	7.96059	A0A4P8X2X0	Caspase family protein	668	FEK30_04560	FEK30_04560	Caspase domain	S	Cytoplasmic membrane		TAT	No
6.96851	7.03313	6.82487	6.33277	7.16816	6.3958	6.75293	4.47509	6.69761	7.11162	7.06641	7.3313	6.46204	6.69912	5.73408	5.56967	A0A4P8X2X3	Polymer-forming cytoskeletal protein	120	FEK30_11470	FEK30_11470	-	S	Unknown		Sec	Yes
11.8486	11.6045	11.5132	11.3739	11.702	11.6248	11.6878	9.86916	11.3876	11.0973	11.1894	11.0582	11.3511	11.5408	10.3139	11.2297	A0A4P8X2Y1	DUF2808 domain-containing protein	259	FEK30_09465	FEK30_09465	Protein of unknown function (DUF2808)	S	Unknown		Sec	Yes
4.18621	3.20165	3.07146	3.85793	4.29586	4.15711	4.62726	4.93314	3.67182	4.44537	5.58544	4.13919	4.62687	4.30741	4.48181	4.53206	A0A4P8X2Y2	Transaldolase (EC 2.2.1.2)	381	FEK30_11520	tal FEK30_11520	Transaldolase is important for the balance of metabolites in the pentose-phosphate pathway	H	Cytoplasm	Cytoplasm		No
9.92062	9.94088	9.50534	9.66922	9.57868	9.35781	9.2357	8.71911	9.34693	9.14193	10.1718	9.18255	9.07931	9.43723	8.77651	8.37945	A0A4P8X2Y6	Phycocyanin subunit beta	172	FEK30_15275	FEK30_15275	Phycocyanin beta subunit	C	Unknown	Thylakoid		No
8.97834	8.61155	8.94096	9.0631	8.24231	8.18093	8.5425	8.30022	7.99753	8.66748	8.38987	8.51336	8.74355	9.10979	8.22335	8.69981	A0A4P8X2Z9	DUF1176 domain-containing protein	393	FEK30_11635	FEK30_11635	-	S	Unknown			No
8.74058	9.27101	9.19072	9.055	9.26798	9.26333	9.37899	8.02761	9.08942	9.29232	9.34714	9.45622	9.49262	9.29017	8.61632	9.49465	A0A4P8X304	Sugar ABC transporter substrate-binding protein	430	FEK30_11745	FEK30_11745	Periplasmic protein involved in polysaccharide export	M	Unknown			No
4.72623	8.84489	5.78957	4.95915	7.46565	6.51707	6.67432	4.9521	2.60941	6.67923	9.23543	4.75378	2.31871	2.75402	4.6657	2.34304	A0A4P8X310	Nucleotidyltransferase family protein	101	FEK30_11560	FEK30_11560	Nucleotidyltransferase domain	S	Cytoplasm			No
7.96349	8.56157	8.31216	8.65019	8.13286	8.00752	8.28425	7.35858	7.92445	7.89696	8.44681	8.22854	8.05254	8.32409	7.62639	7.8403	A0A4P8X313	Serine hydrolase	387	FEK30_10490	FEK30_10490	beta-lactamase	V	Unknown			No
8.85038	8.92616	8.39854	7.79341	8.77276	7.87115	7.89332	7.35113	8.04692	8.11245	8.46562	7.70647	7.80547	7.87644	7.95562	8.09786	A0A4P8X325	Uncharacterized protein	131	FEK30_15585	FEK30_15585	-	S	Unknown		Sec	Yes
10.448	10.4286	10.3181	10.2225	10.6284	10.4045	10.3133	10.0119	10.3694	10.0881	10.4116	10.163	10.3532	10.2239	9.96892	10.25	A0A4P8X335	Glycosyl hydrolase-like 10 domain-containing protein	506	FEK30_15645	FEK30_15645	PFAM Uncharacterised BCR, COG1649	S	Unknown		Sec	Yes
8.01735	6.72737	7.05085	6.76406	6.94132	6.20747	6.4229	6.62215	7.03774	6.52863	6.79014	5.58984	6.7505	5.78095	6.92197	6.73144	A0A4P8X348	Cyanovirin-N domain-containing protein	173	FEK30_12895	FEK30_12895	serine threonine protein kinase	KLT	Unknown		Sec	Yes
5.87296	4.74483	4.73539	5.34655	4.51971	4.96855	5.32068	4.65455	4.92827	4.38331	5.31692	4.76242	4.43923	4.04711	4.84896	5.11467	A0A4P8X363	Esterase-like activity of phytase family protein	393	FEK30_14080	FEK30_14080	protein conserved in bacteria	S	Cytoplasmic membrane		Sec lipo	No
4.55	2.5614	4.21028	3.33706	4.93576	4.60634	3.92413	3.24461	4.21519	4.45956	4.84909	4.01337	3.80602	4.00011	3.82801	3.95967	A0A4P8X371	Peptidase M10A and M12B matrixin and adamalysin	274	FEK30_15405	FEK30_15405	Zinc-dependent metalloprotease	O	Unknown			No
5.97415	6.11455	6.19345	6.00071	5.55917	6.02976	6.47415	5.38167	5.60364	6.39079	6.18249	6.21765	5.87657	5.7368	5.62306	6.22689	A0A4P8X377	Multicopper oxidase family protein	479	FEK30_15870	FEK30_15870	Multicopper oxidase	Q	Periplasm		TAT	Yes
6.75875	6.74262	7.40868	7.57091	7.19365	7.64509	7.64931	6.32405	7.32206	7.53471	6.64883	7.30178	7.69277	7.96243	6.9731	7.32917	A0A4P8X3A2	Uncharacterized protein	309	FEK30_16045	FEK30_16045	-	S	Unknown		Sec lipo	Yes
9.95626	9.94353	10.0975	9.78175	10.3378	10.2011	9.90446	8.74653	10.028	9.89126	10.396	10.4731	10.1646	10.531	9.24432	10.2338	A0A4P8X3A6	Bifunctional metallophosphatase/5'-nucleotidase	483	FEK30_04340	FEK30_04340	5'-nucleotidase, C-terminal domain	F	Cytoplasm			No
4.39112	3.85017	2.69811	3.46769	4.19352	2.76668	2.01655	2.43744	4.79273	2.99793	5.93048	3.26614	2.10279	4.41127	2.88295	4.52333	A0A4P8X3B5	GuaB3 family IMP dehydrogenase-related protein	387	FEK30_05395	FEK30_05395	IMP dehydrogenase GMP reductase	C	Cytoplasm			No
7.85657	7.87186	7.7268	7.35821	7.19992	6.79027	6.93661	6.32823	7.43787	8.29478	7.44552	8.1046	7.79853	7.31792	6.7994	8.07977	A0A4P8X3B9	Cupin domain-containing protein	158	FEK30_10820	FEK30_10820	Cupin 2, conserved barrel domain protein	S	Unknown		Sec lipo	Yes
5.87372	5.13868	5.24685	4.72825	4.59868	5.07362	4.94667	4.75615	4.71467	5.15287	5.12723	5.22408	4.75014	4.91666	4.60865	4.86825	A0A4P8X3D8	Poly(ethylene terephthalate) hydrolase (EC 3.1.1.101) (EC 3.1.1.74)	539	FEK30_16265	FEK30_16265	PFAM Alpha beta hydrolase of	S	Cytoplasm			No
5.53626	6.81236	6.10277	6.6379	5.79445	5.87881	5.35916	5.65287	6.1674	6.16444	5.68138	5.57328	6.64062	7.01295	5.74357	5.71208	A0A4P8X3J9	DUF4360 domain-containing protein	208	FEK30_16530	FEK30_16530	-	S	Unknown		Sec	Yes
4.50187	4.97707	4.72067	3.95507	4.02881	4.13441	3.49914	3.85892	3.90884	4.04693	4.82183	2.8705	3.51417	2.86661	4.3225	5.88678	A0A4P8X3N3	D-alanyl-D-alanine carboxypeptidase family protein	251	FEK30_14970	FEK30_14970	D-alanyl-D-alanine carboxypeptidase	M	Cytoplasm			No
4.76608	4.22058	4.39357	5.04339	4.89805	4.60815	4.5973	2.83555	2.80495	5.37426	5.88023	4.66676	4.96819	3.9296	3.85359	4.44082	A0A4P8X3P1	Type II secretion system protein GspC N-terminal domain-containing protein	328	FEK30_11695	FEK30_11695	Pilus assembly protein, PilP	NU	Unknown			No
4.05705	4.87559	3.93975	4.4161	3.20599	4.07178	2.91423	3.66553	4.33277	5.16906	5.49258	3.67332	3.55665	3.98647	3.13543	4.25877	A0A4P8X3P3	Photosystem II CP47 reaction center protein (PSII 47 kDa protein) (Protein CP-47)	507	FEK30_13135	psbB FEK30_13135	One of the components of the core complex of photosystem II (PSII). It binds chlorophyll and helps catalyze the primary light-induced photochemical processes of PSII. PSII is a light- driven water plastoquinone oxidoreductase, using light energy to abstract electrons from H(2)O, generating O(2) and a proton gradient subsequently used for ATP formation	P	Cytoplasmic membrane	Thylakoid		No
3.60739	4.49811	3.02896	3.40707	2.90868	3.60781	3.18975	3.70675	3.13229	4.2229	6.00161	3.0073	3.5038	4.06257	3.16802	4.20598	A0A4P8X3T5	ABC transporter substrate-binding protein	465	FEK30_16145	FEK30_16145	NMT1-like family	P	Cytoplasmic membrane		TAT lipo	No
7.21103	7.77853	6.88691	6.69078	6.31799	6.72496	6.69608	6.36546	6.25606	6.87306	7.17607	6.80521	6.41143	6.61683	6.05322	6.17576	A0A4P8X3U6	Sugar ABC transporter substrate-binding protein	426	FEK30_06580	FEK30_06580	ABC-type sugar transport system, periplasmic component	G	Cytoplasmic membrane		Sec lipo	No
8.34534	7.63655	8.7256	8.21786	8.0881	7.64701	7.73716	7.36465	7.6594	7.52613	6.59369	6.43533	7.73374	7.74983	6.76394	7.03868	A0A4P8X3W0	ABC transporter substrate-binding protein	297	FEK30_16310	FEK30_16310	periplasmic binding protein	P	Unknown		Sec lipo	Yes
7.67779	8.09725	7.72839	8.13053	7.85197	8.03578	7.6151	7.34769	7.95911	7.69172	7.9234	8.14208	7.95586	7.85111	7.54091	7.97411	A0A4P8X408	TonB-dependent hemoglobin/transferrin/lactoferrin family receptor	861	FEK30_16300	FEK30_16300	TIGRFAM TonB-dependent heme hemoglobin receptor family protein	P	Outer membrane	Outer membrane		Yes
7.48838	7.96627	8.2814	8.2353	7.97026	8.41032	8.20017	7.19076	7.95718	7.53628	8.06333	8.12266	8.06144	7.33157	7.28504	7.79531	A0A4P8X462	Cytochrome f	325	FEK30_13885	petA FEK30_13885	Component of the cytochrome b6-f complex, which mediates electron transfer between photosystem II (PSII) and photosystem I (PSI), cyclic electron flow around PSI, and state transitions	C	Unknown	Thylakoid	Sec	No
2.81883	3.49152	0.901441	1.61197	4.12456	2.78163	3.74637	3.69426	3.6642	4.38099	4.87837	3.89904	4.37675	4.93504	4.64225	4.30904	A0A4P8X4C6	Serine/threonine-protein phosphatase	736	FEK30_13390	FEK30_13390	Serine/threonine phosphatases, family 2C, catalytic domain	T	Unknown			No
4.39652	3.91998	4.99571	4.426	5.43487	4.93376	5.65463	5.8831	5.28159	5.27429	5.53044	4.64206	4.97257	4.2482	6.15878	4.56796	A0A4P8X4G5	ATP synthase epsilon chain (ATP synthase F1 sector epsilon subunit) (F-ATPase epsilon subunit)	134	FEK30_07860	atpC FEK30_07860	Produces ATP from ADP in the presence of a proton gradient across the membrane	C	Cytoplasm	Thylakoid		No
4.10321	4.72137	5.12838	3.73875	4.11128	4.77915	5.38075	3.56271	3.31073	4.98775	5.07305	4.10273	3.50182	4.59912	4.29502	3.45814	A0A4P8X4H4	Carbohydrate ABC transporter substrate-binding protein	433	FEK30_14475	FEK30_14475	Bacterial extracellular solute-binding protein	G	Unknown		Sec lipo	Yes
7.04494	5.7123	5.39934	4.91949	4.61298	6.07156	6.09739	6.58008	5.71368	4.91363	6.50612	5.80857	5.67404	5.82131	5.70536	5.77022	A0A4P8X4L9	NblA-related protein	59	FEK30_13990	FEK30_13990	Phycobilisome degradation protein nblA	S	Unknown			No
5.74824	5.18577	4.39784	5.51445	5.5715	5.20868	5.30607	4.63997	5.52402	5.32132	6.13765	4.31682	4.93321	5.19169	5.18261	5.29236	A0A4P8X4P3	Ferredoxin--NADP reductase (FNR) (EC 1.18.1.2)	402	FEK30_08360	FEK30_08360	Ferredoxin--NADP reductase	C	Cytoplasmic membrane	Thylakoid		No
14.8741	15.0729	14.7929	14.8247	14.6209	14.7869	14.737	13.5452	14.5783	14.4907	15.1992	15.074	14.8053	14.9772	13.4706	14.572	A0A4P8X4T0	PhoX family phosphatase	611	FEK30_08575	FEK30_08575	Bacterial protein of unknown function (DUF839)	S	Unknown		TAT	Yes
6.38547	7.32344	7.00376	6.94784	6.73484	6.84487	7.02845	6.89363	6.9942	6.66986	5.54414	6.81232	6.76124	6.89149	6.50905	6.38915	A0A4P8X4X0	Amino acid ABC transporter substrate-binding protein	434	FEK30_15235	FEK30_15235	amino acid	E	Periplasm		Sec lipo	Yes
7.40013	7.33881	7.37595	7.77405	7.44007	7.40841	7.48917	6.56445	7.45527	7.58153	7.41542	7.00851	7.54462	7.48112	7.05846	7.18178	A0A4P8X4X8	Photosystem I reaction center subunit XII	290	FEK30_15285	FEK30_15285	Belongs to the phycobilisome linker protein family	H	Cytoplasmic membrane	Thylakoid		No
2.55161	3.42007	3.43996	4.09647	4.09389	3.96042	4.34124	3.77562	4.24591	4.61968	4.17131	4.16753	4.613	4.60872	3.74393	3.67991	A0A4P8X4Z9	Periplasmic heavy metal sensor	165	FEK30_14810	FEK30_14810	Heavy-metal resistance	NPTU	Unknown	Periplasm	Sec	Yes
4.69752	4.44533	5.23974	4.65326	4.93993	4.52585	4.85583	5.2033	4.81656	4.385	5.34715	5.21884	4.09151	4.65047	4.64994	4.66615	A0A4P8X515	30S ribosomal protein S17	79	FEK30_09080	rpsQ rps17 FEK30_09080	One of the primary rRNA binding proteins, it binds specifically to the 5'-end of 16S ribosomal RNA	J	Cytoplasm			No
5.95963	6.08291	7.27515	7.22342	6.74355	6.8509	7.0651	6.10213	6.81313	7.1039	6.96927	7.0529	6.83188	6.03977	6.23341	6.35113	A0A4P8X533	Tetratricopeptide repeat protein	288	FEK30_15035	FEK30_15035	Tetratricopeptide repeat	S	Unknown		Sec	Yes
11.8793	11.8341	11.8536	11.9368	12.0373	11.9567	11.9547	10.499	11.7653	11.3802	11.5276	11.634	11.9072	11.9684	10.5684	11.8163	A0A4P8X536	Phosphate-binding protein	354	FEK30_15705	FEK30_15705	COG0226 ABC-type phosphate transport system, periplasmic component	P	Cytoplasmic membrane		Sec lipo	No
6.31411	6.30477	5.80688	5.94374	5.6342	5.90802	6.01138	5.63609	5.39991	5.84435	4.91946	6.10518	5.33166	6.29345	5.59011	5.83963	A0A4P8X553	DUF3769 domain-containing protein	890	FEK30_15135	FEK30_15135	Lytic transglycosylase with a strong preference for naked glycan strands that lack stem peptides	D	Outer membrane			Yes
4.27067	5.40142	5.35171	5.19386	4.80117	4.69704	5.26636	4.21936	5.40215	5.42871	6.25461	5.11461	5.20794	4.81041	4.98671	5.67065	A0A4P8X585	Phycobilisome linker polypeptide	80	FEK30_15290	FEK30_15290	CpcD allophycocyanin linker domain	P	Cytoplasmic membrane	Thylakoid		No
5.19065	4.2146	4.91648	4.26815	4.4963	3.49608	4.04001	4.5328	3.61258	4.1381	5.06012	1.91902	1.6335	2.8309	3.97335	2.0123	A0A4P8X5D8	Insulinase family protein	485	FEK30_06465	FEK30_06465	Peptidase M16 inactive domain	S	Cytoplasmic membrane		Sec	No
4.32071	4.51099	3.17763	1.95291	5.53982	2.56301	1.99384	3.4576	4.26592	3.48054	4.99248	4.00665	3.39571	2.34041	3.98229	3.53828	A0A4P8X5E8	Penicillin-binding protein 2	641	FEK30_15775	FEK30_15775	Cell division protein FtsI penicillin-binding protein 2	M	Cytoplasmic membrane			No
4.89153	5.45221	4.18492	5.22722	4.98385	4.23851	4.05304	3.32137	4.6827	5.091	5.11475	4.15067	4.22829	5.57248	4.293	4.57834	A0A4P8X5N6	DUF3769 domain-containing protein	690	FEK30_06535	FEK30_06535	Organic solvent tolerance protein OstA	M	Outer membrane			Yes
6.56772	6.29945	6.92473	6.9125	6.37119	6.2314	6.46233	6.26614	6.33129	6.81469	6.25261	7.10902	6.72133	6.43312	6.31149	7.44464	A0A4P8X5R0	DUF5723 domain-containing protein	590	FEK30_09020	FEK30_09020	Alternative locus ID	NU	Outer membrane		Sec	Yes
5.97649	7.64318	6.51722	6.41931	6.01279	6.7411	6.17196	6.03785	5.79926	6.14712	4.0906	6.02589	6.55819	4.57122	5.97345	5.62842	A0A4P8X5S4	TonB-dependent siderophore receptor	805	FEK30_15905	FEK30_15905	COGs COG1629 Outer membrane receptor protein mostly Fe transport	P	Outer membrane	Outer membrane	Sec	Yes
5.47514	5.71319	4.87657	4.33023	4.46761	4.9168	4.74646	4.55429	4.35774	4.52811	5.68488	4.32085	3.8749	3.91691	4.46085	4.3783	A0A4P8X5Y7	Sulfate adenylyltransferase (EC 2.7.7.4) (ATP-sulfurylase) (Sulfate adenylate transferase) (SAT)	388	FEK30_10920	sat FEK30_10920	sulfate adenylyltransferase	P	Cytoplasm			No
5.0114	5.7886	2.93598	4.23974	3.7192	5.04868	4.46182	5.52279	4.7343	5.04658	6.87891	4.95545	4.76228	4.41455	5.00801	4.94444	A0A4P8X600	Iron-siderophore ABC transporter substrate-binding protein	332	FEK30_15910	FEK30_15910	ABC-type Fe3 -hydroxamate transport system, periplasmic component	P	Periplasm		Sec lipo	Yes
10.7838	10.8008	10.6916	10.709	11.0172	10.7568	10.9086	10.249	10.7452	10.7476	10.828	10.743	10.8533	11.0612	10.1992	10.5504	A0A4P8X696	Uncharacterized protein	300	FEK30_11630	FEK30_11630	-	S	Unknown			No
3.64573	3.81766	2.49161	2.45119	0.338522	2.05228	1.26165	3.05338	2.27993	1.55092	2.98859	2.27016	1.58601	2.70789	2.29293	2.59492	A0A4P8X6H7	Phosphoglycerate kinase (EC 2.7.2.3)	398	FEK30_12225	pgk FEK30_12225	Belongs to the phosphoglycerate kinase family	F	Cytoplasm	Cytoplasm		No
8.02969	7.43884	5.07642	5.85672	5.16368	5.58175	5.20666	4.42911	5.55084	5.27934	5.06596	5.28809	4.95341	5.04716	4.83934	5.26301	A0A4P8X705	Ribulose bisphosphate carboxylase large chain (RuBisCO large subunit) (EC 4.1.1.39)	471	FEK30_13435	cbbL rbcL FEK30_13435	RuBisCO catalyzes two reactions the carboxylation of D- ribulose 1,5-bisphosphate, the primary event in carbon dioxide fixation, as well as the oxidative fragmentation of the pentose substrate in the photorespiration process. Both reactions occur simultaneously and in competition at the same active site	H	Cytoplasm	Cytoplasm		No
11.466	10.9776	10.7614	10.8227	10.9101	10.7433	10.9455	9.6618	10.7383	10.5549	10.8858	10.8963	10.8058	10.973	10.109	11.0369	A0A4P8X799	Allophycocyanin subunit alpha	161	FEK30_13980	FEK30_13980	Allophycocyanin alpha	C	Unknown	Thylakoid		No
6.45418	7.24478	7.1705	7.37726	7.80739	8.09782	7.75508	5.87178	6.93985	7.75955	7.55257	7.46217	8.01006	7.36124	6.59409	6.92758	A0A4P8X7A5	Iron-regulated protein	297	FEK30_14040	FEK30_14040	Haem-binding uptake, Tiki superfamily, ChaN	O	Unknown		Sec	Yes
8.48612	8.71999	8.50713	8.70046	8.9574	8.36864	8.64572	6.94194	8.62498	8.13653	8.00705	8.36189	8.20331	8.58345	7.70236	8.1233	A0A4P8X7C9	HU family DNA-binding protein	92	FEK30_14145	FEK30_14145	Histone-like DNA-binding protein which is capable of wrapping DNA to stabilize it, and thus to prevent its denaturation under extreme environmental conditions	L	Cytoplasm			No
8.38636	7.99789	8.7008	8.50509	8.53695	8.51252	8.81417	8.25227	8.31249	8.31173	7.53655	8.3001	8.53091	8.25962	7.93862	7.79681	A0A4P8X7Y5	C-phycocyanin subunit alpha	162	FEK30_15280	FEK30_15280	phycocyanin, alpha subunit	C	Unknown	Thylakoid		No
8.43851	8.45829	8.19093	8.1618	8.54495	8.50815	8.40886	7.58646	8.19556	8.22419	8.8626	8.37702	8.13683	8.74511	7.76574	8.44335	A0A4P8X8V5	PDZ domain-containing protein	461	FEK30_13665	FEK30_13665	Peptidase family S41	M	Cytoplasmic membrane			No
2.87995	3.11376	1.37284	1.34953	3.6572	2.707	2.67468	2.10038	2.64033	2.62395	3.20787	2.90006	2.68301	3.12011	2.61366	2.7084	A0A4P8X990	ShlB/FhaC/HecB family hemolysin secretion/activation protein	608	FEK30_16455	FEK30_16455	-	S	Unknown		Sec	Yes
4.75227	4.09751	4.26958	5.42667	5.32863	5.03894	5.66466	4.63447	4.76435	4.31651	4.89758	4.82751	4.32874	4.39669	4.61992	4.29386	A0A4V1G186	Uncharacterized protein	450	FEK30_00115	FEK30_00115	-	S	Cytoplasm			No
5.29849	4.2893	4.70051	4.94246	4.6323	4.85128	5.18739	4.63195	4.58444	5.24006	6.10718	5.02539	4.74816	5.51531	4.17819	4.17954	A0A4V1G1B7	EAL domain-containing protein	868	FEK30_01895	FEK30_01895	diguanylate cyclase (GGDEF) domain	T	Cytoplasmic membrane		Sec	No
6.11394	5.74271	5.15187	4.74776	5.5111	4.95616	5.18066	5.22637	5.58087	5.12921	4.91111	5.42501	5.29861	4.93757	5.17545	4.0796	A0A4V1G1G5	Nucleoid-associated protein FEK30_04565	110	FEK30_04565	FEK30_04565	Binds to DNA and alters its conformation. May be involved in regulation of gene expression, nucleoid organization and DNA protection	S	Unknown	Cytoplasm		No
6.3972	6.33798	6.41797	6.5104	6.73676	6.76441	6.71724	6.15459	6.59492	6.99054	6.18506	6.41839	6.73863	6.39567	6.20417	6.43789	A0A4V1G1H8	Glutamine synthetase I beta	724	FEK30_05305	FEK30_05305	glutamine synthetase	S	Cytoplasm			No
4.99281	4.95562	3.31556	3.48188	3.97129	4.79629	3.93704	3.00552	3.53817	4.29146	5.19872	4.6948	2.59128	3.64781	3.40809	3.96581	A0A4V1G1I7	Probable endolytic peptidoglycan transglycosylase RlpA (EC 4.2.2.-)	288	FEK30_05795	rlpA FEK30_05795	Lytic transglycosylase with a strong preference for naked glycan strands that lack stem peptides	M	Unknown		Sec	Yes
9.96301	9.53267	10.7733	9.88787	9.56732	10.1749	9.43358	9.1009	9.67104	9.32223	10.0359	9.12661	9.49507	10.1297	8.81067	8.47652	A0A4V1G1J0	Cytochrome c	124	FEK30_05960	FEK30_05960	COG2010 Cytochrome c, mono- and diheme variants	C	Cytoplasmic membrane			No
3.04882	4.1707	4.1507	3.79078	5.00333	3.85418	4.43387	3.56006	4.16348	3.36641	5.13587	4.81042	3.35281	3.63595	3.17761	3.86159	A0A4V1G1J2	Urea ABC transporter substrate-binding protein	438	FEK30_06075	urtA FEK30_06075	ABC transporter	E	Cytoplasm		TAT lipo	No
3.58704	4.013	3.17111	1.69883	1.09349	2.74956	1.20096	2.7728	2.84502	2.52987	2.98859	1.62525	2.63838	1.59101	2.10558	1.89495	A0A4V1G1J7	non-specific serine/threonine protein kinase (EC 2.7.11.1)	556	FEK30_06380	FEK30_06380	Protein tyrosine kinase	KLT	Periplasm			Yes
5.15488	3.69316	5.09674	4.90503	5.25838	4.64032	5.24237	4.60722	5.20708	4.69916	5.58815	4.91881	5.23775	4.41855	3.91444	5.36728	A0A4V1G1K5	Glutaredoxin	109	FEK30_06815	grxD FEK30_06815	Belongs to the glutaredoxin family. Monothiol subfamily	C	Unknown			No
3.0778	4.33201	2.94718	2.25253	2.65765	2.28513	2.28986	2.71687	3.63709	2.56746	3.42714	3.03849	2.10954	3.22871	2.41286	2.55795	A0A4V1G1K9	TolC family protein	590	FEK30_07020	FEK30_07020	outer membrane efflux protein	MU	Outer membrane		TAT	Yes
6.59394	6.85969	6.19897	6.50973	6.12171	6.15145	5.85879	6.77993	6.42155	6.17067	7.74896	5.66173	5.8147	6.70734	6.15472	6.43485	A0A4V1G1M3	ATP synthase subunit alpha (EC 7.1.2.2) (ATP synthase F1 sector subunit alpha) (F-ATPase subunit alpha)	505	FEK30_07775	atpA FEK30_07775	Produces ATP from ADP in the presence of a proton gradient across the membrane. The alpha chain is a regulatory subunit	F	Cytoplasm	Thylakoid		No
5.68431	6.14045	5.17206	5.30731	4.39914	5.04865	5.27532	7.40613	5.61373	6.05378	5.48264	6.31733	5.1676	5.6528	7.06604	5.23456	A0A4V1G1P6	30S ribosomal protein S19	92	FEK30_09055	rpsS rps19 FEK30_09055	Protein S19 forms a complex with S13 that binds strongly to the 16S ribosomal RNA	J	Cytoplasm			No
8.33025	6.03332	2.5702	3.6645	3.61888	3.70603	3.40651	3.65114	3.46996	3.88603	4.48232	2.52476	3.07529	1.14744	3.67024	3.22678	A0A4V1G1Q5	Glutathione peroxidase	154	FEK30_09540	FEK30_09540	Belongs to the glutathione peroxidase family	C	Periplasm			Yes
5.35055	7.28462	7.146	7.15734	7.12972	7.35371	7.17949	7.38665	7.8262	7.2728	8.04974	7.49439	7.35318	7.05079	7.39237	6.989	A0A4V1G1R2	Porin family protein	177	FEK30_09950	FEK30_09950	Has lipid A 3-O-deacylase activity. Hydrolyzes the ester bond at the 3 position of lipid A, a bioactive component of lipopolysaccharide (LPS), thereby releasing the primary fatty acyl moiety	M	Cytoplasmic membrane		Sec	No
6.51203	6.78945	6.44375	6.34374	6.43825	6.898	6.388	5.53325	6.22708	6.71541	6.1018	6.35014	6.30699	6.03765	6.28324	6.01499	A0A4V1G1R3	DUF3747 domain-containing protein	433	FEK30_10000	FEK30_10000	Protein of unknown function (DUF3747)	S	Unknown		Sec	Yes
7.38126	6.88958	6.99887	6.77246	6.20567	6.55412	6.10394	5.21	6.01998	5.84762	6.79413	4.87069	5.56688	5.0233	5.40667	5.87693	A0A4V1G1R6	DUF4352 domain-containing protein	230	FEK30_10170	FEK30_10170	-	S	Unknown		Sec	Yes
8.38569	7.58819	7.66591	7.3178	8.31702	7.98275	7.28254	7.40611	8.04038	7.78537	6.87952	7.06721	7.65174	8.36941	7.24595	7.4232	A0A4V1G1S5	Uncharacterized protein	195	FEK30_10675	FEK30_10675	-	S	Unknown		Sec	Yes
4.5116	5.89648	6.05286	5.81705	6.43685	6.15896	6.39124	5.69197	5.45672	5.49757	6.19174	5.39214	6.06955	5.95786	6.02412	6.37058	A0A4V1G1W7	LCCL domain-containing protein	151	FEK30_13100	FEK30_13100	Histone deacetylation protein Rxt3	S	Unknown		Sec	Yes
4.93439	4.92643	5.81648	3.51837	4.35521	5.33814	4.47346	5.13973	4.81144	5.03456	5.23283	4.73782	4.83956	4.95733	3.50848	4.60328	A0A4V1G1X3	Carboxysome shell protein CcmK (Carbon dioxide-concentrating mechanism protein CcmK)	103	FEK30_13460	ccmK FEK30_13460	Carbon dioxide concentrating mechanism	CQ	Cytoplasm	Cytoplasm		No
5.68721	5.48338	5.73812	6.21217	6.50513	6.28062	5.96223	5.60209	6.16151	6.20129	5.71942	6.22304	6.03393	5.86407	5.97377	6.28978	A0A4V1G1Y9	Phycobiliprotein ApcE	886	FEK30_14335	FEK30_14335	Belongs to the phycobilisome linker protein family	G	Cytoplasmic membrane	Thylakoid		No
4.54675	6.35685	5.03417	5.10815	5.25505	5.6127	5.89963	5.31936	5.62107	5.63264	5.43368	5.72895	5.54665	5.57136	5.5975	6.44321	A0A4V1G213	SH3 domain-containing protein	201	FEK30_15675	FEK30_15675	-	S	Unknown		Sec	Yes
9.06349	9.17171	9.18586	9.00584	9.29778	9.4121	9.30298	8.47808	9.04512	9.19727	9.0701	9.49927	9.24029	9.1961	8.61475	9.27827	A0A4V1G231	DUF541 domain-containing protein	221	FEK30_11360	FEK30_11360	Protein of unknown function (DUF541)	S	Unknown			No
4.80985	6.54004	4.22079	4.71124	4.83378	4.45323	4.75753	4.13712	5.67579	5.22768	5.22009	5.28265	3.47969	5.73983	4.29981	4.74966	A0A4V1G239	TM2 domain-containing protein	415	FEK30_15930	FEK30_15930	PFAM TM2 domain	S	Unknown	Cytoplasmic membrane		No
3.30827	6.04178	4.70165	4.85741	5.09993	3.76598	5.50495	4.4414	4.25936	4.16181	5.75043	5.14897	4.95791	4.83866	4.41671	4.55691	A0A4V1G251	TonB family protein	505	FEK30_16350	FEK30_16350	PFAM Gram-negative bacterial tonB protein	M	Unknown	Periplasm		Yes

### Sheet: Supplementary Data 4
synechococcus_1	synechococcus_2	synechococcus_3	protein_id	protein_name	length_aa	locus_tag	gene_name	desc_eggnog	cog	psortb_loc	uniprot_loc	signalp	secreted
17.9616	16.7142	17.5535	A0A4P8X1A4	Alkaline phosphatase	458	FEK30_01315	FEK30_01315	amine dehydrogenase activity	S	Cytoplasm		NA	No
18.2932	16.0118	16.1073	A0A4P8WZ44	Prepilin-type N-terminal cleavage/methylation domain-containing protein	200	FEK30_03680	FEK30_03680	Type IV pilin-like G and H, putative	NU	Extracellular		Pilin	Yes
16.7777	15.355	16.3134	A0A4P8X4T0	PhoX family phosphatase	611	FEK30_08575	FEK30_08575	Bacterial protein of unknown function (DUF839)	S	Unknown		TAT	Yes
15.847	14.4295	15.2209	A0A4P8WX96	Uncharacterized protein	240	FEK30_02700	FEK30_02700	-	S	Unknown		Sec	Yes
16.076	13.4181	14.4818	A0A4P8WXD6	Lipoprotein	274	FEK30_02975	FEK30_02975	photosystem II stabilization	L	Unknown		Sec lipo	Yes
14.6851	13.2412	13.9558	A0A4P8X2Y1	DUF2808 domain-containing protein	259	FEK30_09465	FEK30_09465	Protein of unknown function (DUF2808)	S	Unknown		Sec	Yes
14.7072	13.4039	13.6642	A0A4P8X2J8	Uncharacterized protein	250	FEK30_14540	FEK30_14540	multi-organism process	M	Cytoplasmic membrane		Sec	No
14.1281	13.4544	14.0954	A0A4P8WWD4	Penicillin-binding protein activator LpoB	261	FEK30_01740	FEK30_01740	Curli production assembly/transport component CsgG	M	Outer membrane		Sec	Yes
13.5894	12.5463	13.3708	A0A4P8WXV8	PLAT domain-containing protein	559	FEK30_03890	FEK30_03890	-	S	Unknown		Sec	Yes
13.8108	12.6104	13.0324	A0A4P8X3A6	Bifunctional metallophosphatase/5'-nucleotidase	483	FEK30_04340	FEK30_04340	5'-nucleotidase, C-terminal domain	F	Cytoplasm		NA	No
13.8268	12.4861	12.9966	A0A4P8X047	Peptidyl-prolyl cis-trans isomerase (PPIase) (EC 5.2.1.8)	256	FEK30_08905	FEK30_08905	PPIases accelerate the folding of proteins. It catalyzes the cis-trans isomerization of proline imidic peptide bonds in oligopeptides	M	Periplasm		Sec lipo	Yes
13.4183	12.4174	13.1639	A0A4P8WZ74	DUF3747 domain-containing protein	374	FEK30_08015	FEK30_08015	Protein of unknown function (DUF3747)	C	Unknown		Sec	Yes
13.566	12.4194	12.9807	A0A4P8WX11	Fe(3+) ABC transporter substrate-binding protein	363	FEK30_02155	FEK30_02155	ABC-type Fe3 transport system, periplasmic component	P	Periplasm		Sec lipo	Yes
13.3723	12.4299	13.0679	A0A4P8X2F3	Peptidyl-prolyl cis-trans isomerase (EC 5.2.1.8)	174	FEK30_14250	FEK30_14250	Peptidyl-prolyl cis-trans	M	Periplasm		Sec	Yes
13.4817	12.0715	12.8775	A0A4P8X118	DUF4330 domain-containing protein	177	FEK30_07545	FEK30_07545	Domain of unknown function (DUF4330)	S	Unknown		NA	No
13.5701	12.2434	12.5036	A0A4P8WZJ2	DUF3060 domain-containing protein	93	FEK30_04535	FEK30_04535	-	S	Unknown		Sec	Yes
14.4551	12.2401	11.4929	A0A4P8X536	Phosphate-binding protein	354	FEK30_15705	FEK30_15705	COG0226 ABC-type phosphate transport system, periplasmic component	P	Cytoplasmic membrane		Sec lipo	No
12.8997	12.1848	12.852	A0A4P8WY07	PDZ domain-containing protein	440	FEK30_05135	FEK30_05135	Belongs to the peptidase S41A family	M	Cytoplasmic membrane		NA	No
13.3075	12.0102	12.2869	A0A4P8X696	Uncharacterized protein	300	FEK30_11630	FEK30_11630	-	S	Unknown		NA	No
13.7793	11.6954	11.8765	A0A4P8X1K9	DUF3352 domain-containing protein	302	FEK30_12280	FEK30_12280	Tic22-like family	S	Cytoplasmic membrane		NA	No
12.6187	11.7944	12.5922	A0A4P8X2D0	DUF3131 domain-containing protein	925	FEK30_14845	FEK30_14845	Protein of unknown function (DUF3131)	G	Unknown		Sec	Yes
12.829	11.7509	12.3179	A0A4P8X2Z9	DUF1176 domain-containing protein	393	FEK30_11635	FEK30_11635	-	S	Unknown		NA	No
12.6914	11.7772	12.415	A0A4P8WZ90	VWA domain-containing protein	373	FEK30_03950	FEK30_03950	von Willebrand factor (vWF) type A domain	S	Unknown		Sec	Yes
12.6849	11.7781	12.4081	A0A4P8X335	Glycosyl hydrolase-like 10 domain-containing protein	506	FEK30_15645	FEK30_15645	PFAM Uncharacterised BCR, COG1649	S	Unknown		Sec	Yes
12.9528	11.4872	12.2317	A0A4P8WXS8	S-layer protein	585	FEK30_03725	FEK30_03725	Belongs to the OprB family	M	Outer membrane		Sec	Yes
12.1936	11.8336	12.4293	A0A4P8WYJ4	P pilus assembly protein, chaperone PapD	267	FEK30_02635	FEK30_02635	Chaperone	NU	Unknown		Sec	Yes
12.9183	11.1116	12.1261	A0A4V1G1R2	Porin family protein	177	FEK30_09950	FEK30_09950	Has lipid A 3-O-deacylase activity. Hydrolyzes the ester bond at the 3 position of lipid A, a bioactive component of lipopolysaccharide (LPS), thereby releasing the primary fatty acyl moiety	M	Cytoplasmic membrane		Sec	No
12.2223	12.1485	11.7217	A0A4P8X799	Allophycocyanin subunit alpha	161	FEK30_13980	FEK30_13980	Allophycocyanin alpha	C	Unknown	Thylakoid	NA	No
11.8741	11.6347	12.0431	A0A4P8X304	Sugar ABC transporter substrate-binding protein	430	FEK30_11745	FEK30_11745	Periplasmic protein involved in polysaccharide export	M	Unknown		NA	No
12.3764	11.2429	11.7329	A0A4P8X1D6	MBL fold metallo-hydrolase	274	FEK30_13145	FEK30_13145	Zn-dependent hydrolases of the beta-lactamase fold	S	Unknown		TAT	Yes
11.4948	11.326	12.1702	A0A4P8X313	Serine hydrolase	387	FEK30_10490	FEK30_10490	beta-lactamase	V	Unknown		NA	No
11.9509	11.1746	11.7673	A0A4P8WYT4	N-acetylmuramoyl-L-alanine amidase	605	FEK30_06980	FEK30_06980	N-acetylmuramoyl-L-alanine amidase	M	Outer membrane		Sec	Yes
11.6964	11.2942	11.7785	A0A4P8X408	TonB-dependent hemoglobin/transferrin/lactoferrin family receptor	861	FEK30_16300	FEK30_16300	TIGRFAM TonB-dependent heme hemoglobin receptor family protein	P	Outer membrane	Outer membrane	NA	Yes
11.9165	11.1806	11.6338	A0A4P8WXH5	Uncharacterized protein	544	FEK30_03060	FEK30_03060	-	S	Unknown		Sec lipo	Yes
11.9385	10.9322	11.6509	A0A4P8X8V5	PDZ domain-containing protein	461	FEK30_13665	FEK30_13665	Peptidase family S41	M	Cytoplasmic membrane		NA	No
12.0208	11.0543	11.4104	A0A4P8WWA1	Phosphodiester glycosidase domain-containing protein	595	FEK30_01520	FEK30_01520	Phosphodiester glycosidase	G	Unknown		Sec lipo	Yes
11.8407	11.0233	11.4746	A0A4P8WY43	POTRA domain-containing protein	723	FEK30_05655	FEK30_05655	Outer membrane protein protective antigen OMA87	M	Outer membrane		Sec	Yes
11.8509	11.1	11.355	A0A4V1G231	DUF541 domain-containing protein	221	FEK30_11360	FEK30_11360	Protein of unknown function (DUF541)	S	Unknown		NA	No
11.5304	10.8732	11.6179	A0A4P8X170	Trypsin-like serine protease	399	FEK30_12615	FEK30_12615	Trypsin-like serine proteases, typically periplasmic, contain C-terminal PDZ domain	O	Periplasm		Sec lipo	Yes
11.9773	11.0187	10.8574	A0A4P8WXQ7	Peptidoglycan-binding protein	230	FEK30_04460	FEK30_04460	Putative peptidoglycan binding domain	M	Cytoplasmic membrane		Sec	No
11.377	10.8393	11.3849	A0A4P8WX12	TonB family protein	386	FEK30_03100	FEK30_03100	Gram-negative bacterial TonB protein C-terminal	S	Unknown	Periplasm	Sec	Yes
10.6031	11.0424	11.8951	A0A4P8WZR1	DUF3370 domain-containing protein	491	FEK30_09265	FEK30_09265	Protein of unknown function (DUF3370)	N	Cytoplasm		NA	No
11.6896	10.9042	10.9141	A0A4P8X152	Uncharacterized protein	256	FEK30_12660	FEK30_12660	Circadian oscillating protein COP23	S	Unknown		Sec	Yes
11.9763	10.0756	11.0849	A0A4P8WZM0	CARDB domain-containing protein	373	FEK30_02750	FEK30_02750	CARDB	S	Extracellular		Sec	Yes
11.4361	10.661	10.9971	A0A4P8X0U5	Dienelactone hydrolase family protein	254	FEK30_10670	FEK30_10670	Phospholipase/Carboxylesterase	Q	Unknown		Sec	Yes
11.7308	10.6839	10.4413	A0A4P8X4X0	Amino acid ABC transporter substrate-binding protein	434	FEK30_15235	FEK30_15235	amino acid	E	Periplasm		Sec lipo	Yes
11.288	10.6067	10.935	A0A4P8X5R0	DUF5723 domain-containing protein	590	FEK30_09020	FEK30_09020	Alternative locus ID	NU	Outer membrane		Sec	Yes
10.6086	10.5579	11.0858	A0A4P8X2X0	Caspase family protein	668	FEK30_04560	FEK30_04560	Caspase domain	S	Cytoplasmic membrane		TAT	No
10.9025	10.4825	10.8444	A0A4P8X2D8	DUF11 domain-containing protein	185	FEK30_15105	FEK30_15105	TIGRFAM conserved repeat domain	S	Unknown		Sec	Yes
10.9853	10.226	10.9769	A0A4P8WZ64	N-acetylmuramoyl-L-alanine amidase	589	FEK30_07015	FEK30_07015	N-acetylmuramoyl-L-alanine amidase	M	Unknown		Sec	Yes
10.6604	11.1714	10.2906	A0A4P8X2Y6	Phycocyanin subunit beta	172	FEK30_15275	FEK30_15275	Phycocyanin beta subunit	C	Unknown	Thylakoid	NA	No
10.8115	10.3687	10.8286	A0A4P8WYI5	Nuclear transport factor 2 family protein	268	FEK30_02575	FEK30_02575	-	S	Unknown		Sec	Yes
10.687	10.9481	10.0755	A0A4P8X7Y5	C-phycocyanin subunit alpha	162	FEK30_15280	FEK30_15280	phycocyanin, alpha subunit	C	Unknown	Thylakoid	NA	No
10.2821	10.4657	10.9099	A0A4V1G1S5	Uncharacterized protein	195	FEK30_10675	FEK30_10675	-	S	Unknown		Sec	Yes
11.3476	10.0395	10.2459	A0A4P8WXY2	Tetratricopeptide repeat protein	178	FEK30_04955	FEK30_04955	-	S	Unknown		Sec	Yes
10.9779	10.0784	10.5429	A0A4P8X1V1	Tetratricopeptide repeat protein	294	FEK30_02415	FEK30_02415	COG0457 FOG TPR repeat	S	Unknown		Sec	Yes
10.5324	10.1272	10.6044	A0A4P8WW90	peptidoglycan lytic exotransglycosylase (EC 4.2.2.n1) (Murein hydrolase A)	382	FEK30_01410	FEK30_01410	Membrane-bound lytic murein transglycosylase	M	Outer membrane		Sec	Yes
11.2072	9.68597	10.1303	A0A4P8X7A5	Iron-regulated protein	297	FEK30_14040	FEK30_14040	Haem-binding uptake, Tiki superfamily, ChaN	O	Unknown		Sec	Yes
10.2404	10.2323	10.4702	A0A4P8X3W0	ABC transporter substrate-binding protein	297	FEK30_16310	FEK30_16310	periplasmic binding protein	P	Unknown		Sec lipo	Yes
10.4491	10.0305	10.2885	A0A4P8X2A0	SecOR domain-containing protein	243	FEK30_08585	FEK30_08585	Non-essential cell division protein that could be required for efficient cell constriction	S	Unknown		Sec	Yes
9.5644	10.234	10.9448	A0A4P8X154	M23 family metallopeptidase	304	FEK30_12500	FEK30_12500	Peptidase family M23	M	Periplasm		Sec	Yes
10.5543	9.71693	10.4467	A0A4P8X3J9	DUF4360 domain-containing protein	208	FEK30_16530	FEK30_16530	-	S	Unknown		Sec	Yes
10.6651	9.80401	10.2085	A0A4P8X113	Porin family protein	154	FEK30_12210	FEK30_12210	Has lipid A 3-O-deacylase activity. Hydrolyzes the ester bond at the 3 position of lipid A, a bioactive component of lipopolysaccharide (LPS), thereby releasing the primary fatty acyl moiety	M	Unknown		Sec	Yes
10.1419	10.0504	10.4221	A0A4P8X5S4	TonB-dependent siderophore receptor	805	FEK30_15905	FEK30_15905	COGs COG1629 Outer membrane receptor protein mostly Fe transport	P	Outer membrane	Outer membrane	Sec	Yes
11.1598	9.8624	9.39311	A0A4P8WX28	FecR domain-containing protein	405	FEK30_03095	FEK30_03095	-	S	Unknown		Sec	Yes
9.11242	10.3845	10.7675	A0A4V1G1J0	Cytochrome c	124	FEK30_05960	FEK30_05960	COG2010 Cytochrome c, mono- and diheme variants	C	Cytoplasmic membrane		NA	No
10.3672	10.137	9.70513	A0A4P8WX85	Tetratricopeptide repeat protein	270	FEK30_02460	FEK30_02460	Tetratricopeptide repeat	L	Unknown		Sec	Yes
10.4242	9.69051	10.0449	A0A4P8X3A2	Uncharacterized protein	309	FEK30_16045	FEK30_16045	-	S	Unknown		Sec lipo	Yes
9.86775	9.68678	10.5329	A0A4P8WYD7	Alpha/beta fold hydrolase	614	FEK30_05240	FEK30_05240	Platelet-activating factor acetylhydrolase, isoform II	S	Cytoplasmic membrane		Sec	No
10.1616	9.59982	10.1506	A0A4P8X2T3	Metallophosphoesterase	348	FEK30_15020	FEK30_15020	Calcineurin-like phosphoesterase	S	Unknown		TAT	Yes
10.0558	9.2795	10.2099	A0A4P8WWS8	Insulinase family protein	515	FEK30_02535	FEK30_02535	Belongs to the peptidase M16 family	S	Unknown		Sec	Yes
10.3641	9.05305	9.88935	A0A4P8WZM9	Pentapeptide repeat-containing protein	253	FEK30_02800	FEK30_02800	low-complexity proteins	S	Extracellular		Sec	Yes
9.83326	9.56674	9.78518	A0A4P8WXT4	Cytochrome c6 (Cytochrome c-553) (Cytochrome c553) (Soluble cytochrome f)	117	FEK30_04885	petJ FEK30_04885	Functions as an electron carrier between membrane-bound cytochrome b6-f and photosystem I in oxygenic photosynthesis	C	Periplasm	Thylakoid	Sec	No
10.2954	9.53764	9.22973	A0A4P8WZC7	D-alanyl-D-alanine carboxypeptidase/D-alanyl-D-alanine-endopeptidase (EC 3.4.16.4)	490	FEK30_08180	dacB FEK30_08180	D-alanyl-D-alanine carboxypeptidase	M	Periplasm		Sec	Yes
9.41302	10.2629	9.28447	A0A4P8X2A6	Allophycocyanin subunit beta	161	FEK30_13975	apcB FEK30_13975	Allophycocyanin beta subunit	C	Unknown	Thylakoid	NA	No
9.7568	9.27849	9.67605	A0A4P8X276	SpoIID/LytB domain-containing protein	372	FEK30_13790	FEK30_13790	COG2385 Sporulation protein and related proteins	D	Unknown		Sec	Yes
10.3183	9.43846	8.93856	A0A4P8X3B9	Cupin domain-containing protein	158	FEK30_10820	FEK30_10820	Cupin 2, conserved barrel domain protein	S	Unknown		Sec lipo	Yes
9.64689	9.26434	9.68188	A0A4P8X1X1	Uncharacterized protein	188	FEK30_14070	FEK30_14070	-	S	Unknown		Sec lipo	Yes
10.2543	9.30822	8.97859	A0A4P8X325	Uncharacterized protein	131	FEK30_15585	FEK30_15585	-	S	Unknown		Sec	Yes
10.844	8.65088	8.90509	A0A4P8WXR5	SecOR domain-containing protein	267	FEK30_04510	FEK30_04510	-	S	Cytoplasmic membrane		Sec	No
10.5325	8.83965	8.89014	A0A4P8X1Z1	Spore coat protein U domain-containing protein	339	FEK30_02630	FEK30_02630	-	S	Extracellular		Sec	Yes
9.72001	9.14299	9.36481	A0A4P8X019	Photosystem II 12 kDa extrinsic protein (PS II complex 12 kDa extrinsic protein) (PSII-U)	138	FEK30_05670	psbU FEK30_05670	Stabilizes the structure of photosystem II oxygen- evolving complex (OEC), the ion environment of oxygen evolution and protects the OEC against heat-induced inactivation	L	Cytoplasmic membrane	Thylakoid	Sec	No
9.24977	9.39466	9.568	A0A4P8X107	Thioredoxin	107	FEK30_12360	trxA FEK30_12360	Belongs to the thioredoxin family	O	Cytoplasm		NA	No
9.83624	9.15319	9.11529	A0A4P8X210	SLH domain-containing protein	541	FEK30_08035	FEK30_08035	Belongs to the OprB family	I	Outer membrane		Sec	Yes
15.1175	6.20348	6.71215	A0A4P8WXB0	Spore coat protein U domain-containing protein	194	FEK30_02625	FEK30_02625	-	S	Extracellular		Sec	Yes
9.07464	9.64686	9.21986	A0A4P8X0J7	Photosystem I reaction center subunit IV	70	FEK30_11165	psaE FEK30_11165	Stabilizes the interaction between PsaC and the PSI core, assists the docking of the ferredoxin to PSI and interacts with ferredoxin-NADP oxidoreductase	S	Cytoplasmic membrane	Thylakoid	NA	No
9.4843	9.12705	9.28751	A0A4P8X186	RNA-binding protein	95	FEK30_12435	FEK30_12435	RNA-binding protein	S	Unknown		NA	No
8.96917	9.13321	9.72473	A0A4P8WYD8	Tetratricopeptide repeat protein	387	FEK30_06215	FEK30_06215	Tetratricopeptide repeat	S	Unknown		Sec	Yes
8.97824	9.16378	9.39274	A0A4P8WYK5	S-layer homology domain-containing protein	418	FEK30_02685	FEK30_02685	S-layer protein	U	Periplasm		Sec	Yes
7.58743	10.0226	9.90431	A0A4P8X7C9	HU family DNA-binding protein	92	FEK30_14145	FEK30_14145	Histone-like DNA-binding protein which is capable of wrapping DNA to stabilize it, and thus to prevent its denaturation under extreme environmental conditions	L	Cytoplasm		NA	No
9.15719	9.08557	9.19831	A0A4P8X0N7	DUF192 domain-containing protein	178	FEK30_05165	FEK30_05165	Uncharacterized ACR, COG1430	S	Unknown		Sec lipo	Yes
8.372	9.37846	9.44634	A0A4P8X462	Cytochrome f	325	FEK30_13885	petA FEK30_13885	Component of the cytochrome b6-f complex, which mediates electron transfer between photosystem II (PSII) and photosystem I (PSI), cyclic electron flow around PSI, and state transitions	C	Unknown	Thylakoid	Sec	No
8.58038	9.05552	9.55663	A0A4P8X125	SpoIID/LytB domain-containing protein	530	FEK30_12470	FEK30_12470	COG2385 Sporulation protein and related proteins	D	Unknown		Sec	Yes
9.5882	8.80718	8.75247	A0A4P8X2F5	Peptidase	145	FEK30_03585	FEK30_03585	Bacterial pre-peptidase C-terminal domain	O	Unknown		Sec	Yes
9.22261	8.78834	9.1359	A0A4P8X5N6	DUF3769 domain-containing protein	690	FEK30_06535	FEK30_06535	Organic solvent tolerance protein OstA	M	Outer membrane		NA	Yes
9.08897	8.6741	9.22838	A0A4P8X3D8	Poly(ethylene terephthalate) hydrolase (EC 3.1.1.101) (EC 3.1.1.74)	539	FEK30_16265	FEK30_16265	PFAM Alpha beta hydrolase of	S	Cytoplasm		NA	No
8.95452	8.75394	9.26642	A0A4P8WZW7	Collagen-like protein	470	FEK30_09590	FEK30_09590	-	S	Unknown		NA	No
9.15301	8.77657	9.02573	A0A4V1G1N0	Nucleoside diphosphate kinase (NDK) (NDP kinase) (EC 2.7.4.6) (Nucleoside-2-P kinase)	149	FEK30_08170	ndk FEK30_08170	Major role in the synthesis of nucleoside triphosphates other than ATP. The ATP gamma phosphate is transferred to the NDP beta phosphate via a ping-pong mechanism, using a phosphorylated active-site intermediate	F	Cytoplasm	Cytoplasm	NA	No
9.42686	8.56833	8.9572	A0A4P8X081	Uncharacterized protein	361	FEK30_10300	FEK30_10300	chlorophyll binding	M	Unknown		Sec	Yes
8.52294	9.10843	9.1678	A0A4P8X1R4	Uncharacterized protein	302	FEK30_12770	FEK30_12770	-	S	Cytoplasm		NA	No
8.09822	9.04538	9.37963	A0A4P8X553	DUF3769 domain-containing protein	890	FEK30_15135	FEK30_15135	Lytic transglycosylase with a strong preference for naked glycan strands that lack stem peptides	D	Outer membrane		NA	Yes
9.03507	8.26687	9.10351	A0A4P8WYZ5	AMIN domain-containing protein	766	FEK30_06600	FEK30_06600	Belongs to the GSP D family	NU	Outer membrane		Sec	Yes
8.32795	9.19405	8.75259	A0A4P8WZZ4	Uncharacterized protein	155	FEK30_09675	FEK30_09675	-	S	Unknown		Sec	Yes
9.05355	8.8026	8.40872	A0A4V1G213	SH3 domain-containing protein	201	FEK30_15675	FEK30_15675	-	S	Unknown		Sec	Yes
8.8563	8.55184	8.61742	A0A4P8X355	Peptidase S1	145	FEK30_14905	FEK30_14905	Belongs to the peptidase S1B family	E	Unknown		NA	No
8.64701	8.56038	8.80614	A0A4P8WWX1	Tetratricopeptide repeat protein	376	FEK30_01695	FEK30_01695	Tetratricopeptide repeat	S	Cytoplasmic membrane		Sec	No
9.13134	8.80908	8.03775	A0A4P8X068	Lipoprotein	212	FEK30_10005	FEK30_10005	-	S	Unknown		Sec lipo	Yes
7.78532	9.73762	8.39114	A0A4P8X5B2	Bifunctional metallophosphatase/5'-nucleotidase	613	FEK30_04795	FEK30_04795	5'-nucleotidase, C-terminal domain	F	Cytoplasm		NA	No
10.1844	7.82503	7.88914	A0A4P8X348	Cyanovirin-N domain-containing protein	173	FEK30_12895	FEK30_12895	serine threonine protein kinase	KLT	Unknown		Sec	Yes
8.29551	9.05627	8.47472	A0A4P8WYS4	CHRD domain-containing protein	178	FEK30_06930	FEK30_06930	CHRD domain	C	Unknown		Sec	Yes
8.59621	8.3951	8.70216	A0A4V1G1R3	DUF3747 domain-containing protein	433	FEK30_10000	FEK30_10000	Protein of unknown function (DUF3747)	S	Unknown		Sec	Yes
8.5016	8.66283	8.48566	A0A4P8X1A6	Glutathione-dependent peroxiredoxin (EC 1.11.1.27)	187	FEK30_08085	FEK30_08085	Redoxin	O	Unknown		NA	No
7.6856	8.92314	9.00785	A0A4P8X0B8	Nitrogen regulatory protein P-II (PII signal transducing protein)	112	FEK30_10615	FEK30_10615	Belongs to the P(II) protein family	K	Cytoplasmic membrane		NA	No
8.89469	8.38099	8.20211	A0A4P8X3U6	Sugar ABC transporter substrate-binding protein	426	FEK30_06580	FEK30_06580	ABC-type sugar transport system, periplasmic component	G	Cytoplasmic membrane		Sec lipo	No
8.98965	7.58124	8.18032	A0A4V1G1V0	DUF4168 domain-containing protein	160	FEK30_12135	FEK30_12135	Domain of unknown function (DUF4168)	S	Unknown		NA	No
8.60753	8.02039	8.09609	A0A4P8X137	PQQ-dependent sugar dehydrogenase	417	FEK30_11245	FEK30_11245	Glucose / Sorbosone dehydrogenase	G	Unknown		Sec lipo	Yes
8.55141	7.82359	8.17739	A0A4P8X225	Carboxysome shell protein CcmK (Carbon dioxide-concentrating mechanism protein CcmK)	112	FEK30_13455	ccmK FEK30_13455	Carbon dioxide concentrating mechanism	CQ	Unknown	Cytoplasm	NA	No
7.55224	8.93934	7.89545	A0A4P8WZQ0	AbrB family transcriptional regulator	122	FEK30_08890	FEK30_08890	AbrB-like transcriptional regulator	K	Cytoplasm		NA	No
8.99955	7.70778	7.63689	A0A4P8X3N0	Peptide ABC transporter substrate-binding protein	550	FEK30_06050	FEK30_06050	ABC-type dipeptide transport system, periplasmic component	E	Extracellular		Sec lipo	Yes
8.06036	7.99817	8.21274	A0A4P8X162	Penicillin-binding protein 2 (EC 3.4.16.4)	601	FEK30_12330	mrdA FEK30_12330	Penicillin-binding Protein	M	Cytoplasmic membrane		NA	No
8.16728	7.72105	8.32887	A0A4P8WZY2	Peptidase S8 and S53 subtilisin kexin sedolisin	537	FEK30_09565	FEK30_09565	Subtilase family	O	Unknown		Sec	Yes
7.7563	8.29045	8.10084	A0A4P8WWF3	Co-chaperonin GroES (10 kDa chaperonin) (Chaperonin-10) (Cpn10)	103	FEK30_01855	groES groS FEK30_01855	Binds to Cpn60 in the presence of Mg-ATP and suppresses the ATPase activity of the latter	O	Cytoplasm	Cytoplasm	NA	No
8.13893	8.32172	7.68639	A0A4P8X705	Ribulose bisphosphate carboxylase large chain (RuBisCO large subunit) (EC 4.1.1.39)	471	FEK30_13435	cbbL rbcL FEK30_13435	RuBisCO catalyzes two reactions the carboxylation of D- ribulose 1,5-bisphosphate, the primary event in carbon dioxide fixation, as well as the oxidative fragmentation of the pentose substrate in the photorespiration process. Both reactions occur simultaneously and in competition at the same active site	H	Cytoplasm	Cytoplasm	NA	No
8.58341	8.1192	7.43237	A0A4P8X533	Tetratricopeptide repeat protein	288	FEK30_15035	FEK30_15035	Tetratricopeptide repeat	S	Unknown		Sec	Yes
8.37542	7.79975	7.94422	A0A4P8X377	Multicopper oxidase family protein	479	FEK30_15870	FEK30_15870	Multicopper oxidase	Q	Periplasm		TAT	Yes
8.13639	7.95252	8.00086	A0A4V1G1G5	Nucleoid-associated protein FEK30_04565	110	FEK30_04565	FEK30_04565	Binds to DNA and alters its conformation. May be involved in regulation of gene expression, nucleoid organization and DNA protection	S	Unknown	Cytoplasm	NA	No
9.56299	7.23415	7.28988	A0A4P8X8S9	Uncharacterized protein	221	FEK30_12010	FEK30_12010	-	S	Outer membrane		Sec	Yes
8.18189	7.83943	8.0315	A0A4P8X1R6	Branched-chain amino acid ABC transporter substrate-binding protein	405	FEK30_13630	FEK30_13630	branched-chain amino acid	E	Periplasm		Sec lipo	Yes
8.67127	7.50087	7.8775	A0A4P8X0W8	Uncharacterized protein	390	FEK30_11665	FEK30_11665	-	S	Cytoplasm		Sec	No
8.24941	7.39761	8.339	A0A4P8X5D8	Insulinase family protein	485	FEK30_06465	FEK30_06465	Peptidase M16 inactive domain	S	Cytoplasmic membrane		Sec	No
6.35724	9.31642	8.08631	A0A4P8X228	Phycobilisome rod-core linker polypeptide CpcG	248	FEK30_08155	FEK30_08155	Belongs to the phycobilisome linker protein family	G	Cytoplasmic membrane		NA	No
7.68876	8.27315	7.72519	A0A4P8X4H4	Carbohydrate ABC transporter substrate-binding protein	433	FEK30_14475	FEK30_14475	Bacterial extracellular solute-binding protein	G	Unknown		Sec lipo	Yes
7.59659	7.74771	8.2392	A0A4P8WYL8	Uncharacterized protein	338	FEK30_02745	FEK30_02745	-	S	Cytoplasm		NA	No
8.11811	7.81961	7.62846	A0A4P8X270	DUF3386 domain-containing protein	212	FEK30_13735	FEK30_13735	Protein of unknown function (DUF3386)	S	Cytoplasm		NA	No
8.78156	7.25052	7.44847	A0A4P8X2R5	Peptidase S8	591	FEK30_11095	FEK30_11095	Peptidase, S8A (Subtilisin) family	O	Cytoplasmic membrane		Sec	No
7.65824	7.76659	8.02857	A0A4P8X101	Biotin carboxylase	152	FEK30_11910	FEK30_11910	-	S	Unknown		Sec	Yes
7.88271	7.47419	8.0631	A0A4P8WZV0	Superoxide dismutase (EC 1.15.1.1)	199	FEK30_05285	FEK30_05285	radicals which are normally produced within the cells and which are toxic to biological systems	C	Periplasm		NA	Yes
7.89904	7.66508	7.79083	A0A4V1G1X3	Carboxysome shell protein CcmK (Carbon dioxide-concentrating mechanism protein CcmK)	103	FEK30_13460	ccmK FEK30_13460	Carbon dioxide concentrating mechanism	CQ	Cytoplasm	Cytoplasm	NA	No
7.87354	7.25043	8.2206	A0A4P8X213	SCP domain-containing protein	320	FEK30_09520	FEK30_09520	PFAM Cysteine-rich secretory protein family	S	Unknown		Sec	Yes
6.74746	8.64669	7.89465	A0A4P8X223	Elongation factor Tu (EF-Tu)	409	FEK30_14585	tuf FEK30_14585	This protein promotes the GTP-dependent binding of aminoacyl-tRNA to the A-site of ribosomes during protein biosynthesis	J	Cytoplasm	Cytoplasm	NA	No
7.80225	7.48346	7.95304	A0A4P8X2V2	DUF11 domain-containing protein	2030	FEK30_15120	FEK30_15120	Domain of unknown function DUF11	M	Extracellular		NA	Yes
7.94183	7.74893	7.48735	A0A4P8X2Y2	Transaldolase (EC 2.2.1.2)	381	FEK30_11520	tal FEK30_11520	Transaldolase is important for the balance of metabolites in the pentose-phosphate pathway	H	Cytoplasm	Cytoplasm	NA	No
7.21313	7.82886	8.09764	A0A4P8WY47	RNA-binding protein	84	FEK30_05425	FEK30_05425	RNA-binding protein	S	Unknown		NA	No
7.9361	7.67632	7.51621	A0A4P8WY99	Putative selenate ABC transporter substrate-binding protein	310	FEK30_05745	FEK30_05745	ABC-type phosphate phosphonate transport system periplasmic component	P	Periplasm		Sec lipo	Yes
8.20296	7.18464	7.68907	A0A4P8WWA7	Glutamate synthase large subunit (EC 1.4.1.13)	1544	FEK30_01525	gltB FEK30_01525	glutamate synthase	E	Cytoplasm		NA	No
7.54459	7.44476	8.06634	A0A4P8X600	Iron-siderophore ABC transporter substrate-binding protein	332	FEK30_15910	FEK30_15910	ABC-type Fe3 -hydroxamate transport system, periplasmic component	P	Periplasm		Sec lipo	Yes
7.69828	8.17083	7.15628	A0A4V1G1H8	Glutamine synthetase I beta	724	FEK30_05305	FEK30_05305	glutamine synthetase	S	Cytoplasm		NA	No
8.64035	7.49179	6.69629	A0A4P8X2B4	Allophycocyanin subunit alpha-B	161	FEK30_14950	FEK30_14950	K COG5665 CCR4-NOT transcriptional regulation complex, NOT5 subunit	C	Cytoplasm	Thylakoid	NA	No
9.5762	6.97916	6.08832	A0A4P8X0K4	Fructose-1,6-bisphosphate aldolase (FBP aldolase) (EC 4.1.2.13)	357	FEK30_10960	fba FEK30_10960	Fructose-bisphosphate aldolase, class II, Calvin cycle subtype	G	Cytoplasm		NA	No
7.88743	7.55077	7.16158	A0A4P8X4P3	Ferredoxin--NADP reductase (FNR) (EC 1.18.1.2)	402	FEK30_08360	FEK30_08360	Ferredoxin--NADP reductase	C	Cytoplasmic membrane	Thylakoid	NA	No
8.42167	7.29331	6.84059	A0A4P8WY08	Photosystem II manganese-stabilizing polypeptide	278	FEK30_05410	FEK30_05410	photosystem II	S	Unknown		Sec lipo	Yes
8.71676	6.79227	6.99024	A0A4P8X2H3	DUF11 domain-containing protein	512	FEK30_15110	FEK30_15110	Domain of unknown function DUF11	M	Unknown		Sec	Yes
7.04681	7.5598	7.74724	A0A4V1G1J2	Urea ABC transporter substrate-binding protein	438	FEK30_06075	urtA FEK30_06075	ABC transporter	E	Cytoplasm		TAT lipo	No
7.77339	7.05371	7.43821	A0A4P8X3T5	ABC transporter substrate-binding protein	465	FEK30_16145	FEK30_16145	NMT1-like family	P	Cytoplasmic membrane		TAT lipo	No
7.1385	8.30669	6.70913	A0A4P8X4X8	Photosystem I reaction center subunit XII	290	FEK30_15285	FEK30_15285	Belongs to the phycobilisome linker protein family	H	Cytoplasmic membrane	Thylakoid	NA	No
9.96016	6.78449	5.36438	A0A4P8X1Y7	Photosystem I P700 chlorophyll a apoprotein A1 (EC 1.97.1.12) (PsaA)	739	FEK30_14125	psaA FEK30_14125	PsaA and PsaB bind P700, the primary electron donor of photosystem I (PSI), as well as the electron acceptors A0, A1 and FX. PSI is a plastocyanin cytochrome c6-ferredoxin oxidoreductase, converting photonic excitation into a charge separation, which transfers an electron from the donor P700 chlorophyll pair to the spectroscopically characterized acceptors A0, A1, FX, FA and FB in turn. Oxidized P700 is reduced on the lumenal side of the thylakoid membrane by plastocyanin or cytochrome c6	C	Cytoplasmic membrane	Thylakoid	NA	No
7.61595	7.04566	7.4426	A0A4P8X037	Uncharacterized protein	154	FEK30_09780	FEK30_09780	calcium- and calmodulin-responsive adenylate cyclase activity	Q	Unknown		Sec	Yes
7.1986	7.79632	7.00572	A0A4P8WZ19	Photosystem I reaction center subunit II	142	FEK30_07520	FEK30_07520	Photosystem I reaction center subunit II	S	Cytoplasmic membrane	Thylakoid	NA	No
7.20718	7.12248	7.6548	A0A4P8X3N3	D-alanyl-D-alanine carboxypeptidase family protein	251	FEK30_14970	FEK30_14970	D-alanyl-D-alanine carboxypeptidase	M	Cytoplasm		NA	No
6.45507	7.7552	7.72581	A0A4P8WZV1	50S ribosomal protein L7/L12	128	FEK30_09235	rplL rpl12 FEK30_09235	Forms part of the ribosomal stalk which helps the ribosome interact with GTP-bound translation factors. Is thus essential for accurate translation	J	Periplasm		NA	Yes
7.3717	6.96554	7.52527	A0A4P8WY80	LytR family transcriptional regulator	471	FEK30_05895	FEK30_05895	transcriptional	K	Cytoplasmic membrane		NA	No
6.96026	7.99398	6.88398	A0A4P8X8T8	Peptidyl-prolyl cis-trans isomerase (PPIase) (EC 5.2.1.8)	174	FEK30_12420	FEK30_12420	PPIases accelerate the folding of proteins. It catalyzes the cis-trans isomerization of proline imidic peptide bonds in oligopeptides	O	Cytoplasm		NA	No
6.5481	7.56107	7.72475	A0A4P8X296	Chaperone protein DnaK (HSec70) (Heat shock 70 kDa protein) (Heat shock protein 70)	752	FEK30_15040	dnaK FEK30_15040	Heat shock 70 kDa protein	O	Cytoplasm		NA	No
6.34332	8.04164	7.12684	A0A4P8WZM6	ATP synthase subunit beta (EC 7.1.2.2) (ATP synthase F1 sector subunit beta) (F-ATPase subunit beta)	483	FEK30_07855	atpD atpB FEK30_07855	Produces ATP from ADP in the presence of a proton gradient across the membrane. The catalytic sites are hosted primarily by the beta subunits	F	Cytoplasm	Thylakoid	NA	No
7.67141	6.84146	6.97026	A0A4P8X3R0	Phosphate/phosphite/phosphonate ABC transporter substrate-binding protein	305	FEK30_15975	FEK30_15975	periplasmic phosphonate binding protein	P	Periplasm		Sec lipo	Yes
6.29273	7.98766	7.10492	A0A4P8WXN6	Glyceraldehyde-3-phosphate dehydrogenase (EC 1.2.1.-)	338	FEK30_04580	FEK30_04580	Belongs to the glyceraldehyde-3-phosphate dehydrogenase family	C	Cytoplasm		NA	No
6.79202	7.13703	7.45615	A0A4P8X151	CAP domain-containing protein	185	FEK30_11220	FEK30_11220	Cysteine-rich secretory protein family	S	Unknown		NA	No
5.78642	7.05312	8.47162	A0A4V1G251	TonB family protein	505	FEK30_16350	FEK30_16350	PFAM Gram-negative bacterial tonB protein	M	Unknown	Periplasm	NA	Yes
7.68315	6.77721	6.79085	A0A4V1G1R6	DUF4352 domain-containing protein	230	FEK30_10170	FEK30_10170	-	S	Unknown		Sec	Yes
7.81781	6.36213	7.06829	A0A4V1G215	Trypsin-like serine protease	398	FEK30_15790	FEK30_15790	COG0265 Trypsin-like serine proteases, typically periplasmic, contain C-terminal PDZ domain	O	Periplasm		NA	Yes
7.26732	6.77431	7.18172	A0A4P8X2H9	LytR family transcriptional regulator	487	FEK30_14430	FEK30_14430	Cell envelope-related transcriptional attenuator domain	K	Cytoplasmic membrane		NA	No
6.82471	7.11625	7.27943	A0A4P8X141	Peptidase M48	289	FEK30_12140	FEK30_12140	Peptidase family M48	S	Unknown		Sec	Yes
7.33742	6.90711	6.91722	A0A4P8X990	ShlB/FhaC/HecB family hemolysin secretion/activation protein	608	FEK30_16455	FEK30_16455	-	S	Unknown		Sec	Yes
6.91998	7.18663	6.94824	A0A4P8X231	Ribosome-recycling factor (RRF) (Ribosome-releasing factor)	182	FEK30_09630	frr FEK30_09630	Responsible for the release of ribosomes from messenger RNA at the termination of protein biosynthesis. May increase the efficiency of translation by recycling ribosomes from one round of translation to another	J	Cytoplasm	Cytoplasm	NA	No
7.21418	6.86257	6.96656	A0A4P8WXS5	Tetratricopeptide repeat protein	717	FEK30_04835	FEK30_04835	COG0741 Soluble lytic murein transglycosylase and related regulatory proteins (some contain LysM invasin domains)	M	Periplasm		NA	Yes
8.07561	6.39994	6.54181	A0A4P8X615	TonB-dependent siderophore receptor	825	FEK30_16405	FEK30_16405	TonB-dependent Receptor Plug Domain	P	Outer membrane	Outer membrane	Sec	Yes
5.8829	7.89489	7.21668	A0A4P8X202	Uncharacterized protein	296	FEK30_14075	FEK30_14075	ATPase activity	T	Unknown		NA	No
7.64378	6.81915	6.49285	A0A4P8X4Z9	Periplasmic heavy metal sensor	165	FEK30_14810	FEK30_14810	Heavy-metal resistance	NPTU	Unknown	Periplasm	Sec	Yes
7.40667	6.93336	6.54122	A0A4V1G239	TM2 domain-containing protein	415	FEK30_15930	FEK30_15930	PFAM TM2 domain	S	Unknown	Cytoplasmic membrane	NA	No
7.76087	6.8228	6.14915	A0A4V1G1K9	TolC family protein	590	FEK30_07020	FEK30_07020	outer membrane efflux protein	MU	Outer membrane		TAT	Yes
7.67688	6.46197	6.5913	A0A4P8X1W8	Metal ABC transporter substrate-binding protein	325	FEK30_13020	FEK30_13020	Belongs to the bacterial solute-binding protein 9 family	P	Periplasm		Sec lipo	Yes
7.15023	7.09214	6.47913	A0A4P8WWG3	Chaperonin GroEL (EC 5.6.1.7) (60 kDa chaperonin) (Chaperonin-60) (Cpn60)	541	FEK30_01860	groL groEL FEK30_01860	Prevents misfolding and promotes the refolding and proper assembly of unfolded polypeptides generated under stress conditions	O	Cytoplasm	Cytoplasm	NA	No
7.55644	6.3003	6.80565	A0A4P8X334	Uncharacterized protein	317	FEK30_15610	FEK30_15610	-	S	Unknown		NA	No
7.11413	6.33963	7.20473	A0A4P8X2X3	Polymer-forming cytoskeletal protein	120	FEK30_11470	FEK30_11470	-	S	Unknown		Sec	Yes
8.83214	5.51664	6.28237	A0A4P8X1X2	peptidoglycan glycosyltransferase (EC 2.4.1.129)	744	FEK30_13965	FEK30_13965	penicillin-binding protein	M	Cytoplasmic membrane		NA	No
7.69739	6.34782	6.56083	A0A4P8WXP4	Cytochrome c-550 (Cytochrome c550) (Low-potential cytochrome c)	170	FEK30_04605	psbV FEK30_04605	Low-potential cytochrome c that plays a role in the oxygen-evolving complex of photosystem II	C	Cytoplasmic membrane	Thylakoid	Sec	No
6.47776	7.45935	6.5162	A0A4P8X1X6	Transketolase (EC 2.2.1.1)	668	FEK30_09255	tkt FEK30_09255	Catalyzes the transfer of a two-carbon ketol group from a ketose donor to an aldose acceptor, via a covalent intermediate with the cofactor thiamine pyrophosphate	H	Cytoplasm		NA	No
6.34242	7.66394	6.39652	A0A4P8X1U1	Phycobilisome 7.8 kDa linker polypeptide, allophycocyanin-associated, core	67	FEK30_13970	FEK30_13970	Rod linker protein, associated with allophycocyanin. Linker polypeptides determine the state of aggregation and the location of the disk-shaped phycobiliprotein units within the phycobilisome and modulate their spectroscopic properties in order to mediate a directed and optimal energy transfer	S	Unknown	Thylakoid	NA	No
7.75608	6.51784	6.10613	A0A4P8X3K3	Tetratricopeptide repeat protein	115	FEK30_11995	FEK30_11995	Tetratricopeptide repeat	S	Unknown		NA	No
6.41223	6.93668	7.0023	A0A4P8X0M4	Phosphate ABC transporter substrate-binding protein	309	FEK30_11020	FEK30_11020	PBP superfamily domain	P	Extracellular		NA	Yes
5.11393	7.97862	7.23383	A0A4P8X0A3	Acyl carrier protein (ACP)	81	FEK30_09245	acpP FEK30_09245	Carrier of the growing fatty acid chain in fatty acid biosynthesis	IQ	Cytoplasm	Cytoplasm	NA	No
6.62248	7.29391	6.35247	A0A4V1G1M3	ATP synthase subunit alpha (EC 7.1.2.2) (ATP synthase F1 sector subunit alpha) (F-ATPase subunit alpha)	505	FEK30_07775	atpA FEK30_07775	Produces ATP from ADP in the presence of a proton gradient across the membrane. The alpha chain is a regulatory subunit	F	Cytoplasm	Thylakoid	NA	No
5.39942	7.58726	7.24462	A0A4P8WXC9	Red carotenoid-binding protein	320	FEK30_03710	FEK30_03710	Belongs to the orange carotenoid-binding protein family	S	Cytoplasmic membrane		NA	No
5.90741	6.90641	7.41592	A0A4V1G1B7	EAL domain-containing protein	868	FEK30_01895	FEK30_01895	diguanylate cyclase (GGDEF) domain	T	Cytoplasmic membrane		Sec	No
6.06678	6.85821	7.15247	A0A4P8X0K9	WD40 repeat domain-containing protein	488	FEK30_04995	FEK30_04995	Involved in the tonB-independent uptake of proteins	U	Cytoplasmic membrane		NA	No
5.54928	7.58289	6.92197	A0A4P8X585	Phycobilisome linker polypeptide	80	FEK30_15290	FEK30_15290	CpcD allophycocyanin linker domain	P	Cytoplasmic membrane	Thylakoid	NA	No
5.95959	6.97008	6.96951	A0A4P8WXZ9	Elongation factor P (EF-P)	185	FEK30_04285	efp FEK30_04285	Involved in peptide bond synthesis. Stimulates efficient translation and peptide-bond synthesis on native or reconstituted 70S ribosomes in vitro. Probably functions indirectly by altering the affinity of the ribosome for aminoacyl-tRNA, thus increasing their reactivity as acceptors for peptidyl transferase	J	Cytoplasm	Cytoplasm	NA	No
6.06096	6.72708	7.09725	A0A4P8X363	Esterase-like activity of phytase family protein	393	FEK30_14080	FEK30_14080	protein conserved in bacteria	S	Cytoplasmic membrane		Sec lipo	No
6.70506	6.45142	6.68442	A0A4P8WYX6	DUF3370 domain-containing protein	440	FEK30_01270	FEK30_01270	Protein of unknown function (DUF3370)	N	Unknown		NA	No
8.62965	5.27645	5.72796	A0A4P8X605	MORN motif-containing protein	301	FEK30_16345	FEK30_16345	-	S	Unknown		Sec	Yes
6.89123	5.95032	6.55653	A0A4V1G1P6	30S ribosomal protein S19	92	FEK30_09055	rpsS rps19 FEK30_09055	Protein S19 forms a complex with S13 that binds strongly to the 16S ribosomal RNA	J	Cytoplasm		NA	No
5.99427	6.53865	6.76509	A0A4P8X168	Peptide ABC transporter substrate-binding protein	574	FEK30_06310	FEK30_06310	Extracellular solute-binding protein	E	Periplasm		Sec lipo	Yes
5.52403	6.91461	6.83761	A0A4P8X2W8	Efflux RND transporter periplasmic adaptor subunit	445	FEK30_07050	FEK30_07050	Belongs to the membrane fusion protein (MFP) (TC 8.A.1) family	M	Cytoplasmic membrane		NA	No
6.84405	5.97489	6.14602	A0A4P8X575	Pentapeptide repeat-containing protein	165	FEK30_15240	FEK30_15240	Pentapeptide repeats (8 copies)	S	Unknown		Sec	Yes
4.34276	7.04799	7.56152	A0A4P8WXK6	Uncharacterized protein	166	FEK30_04330	FEK30_04330	-	S	Unknown		Sec	Yes
6.94572	6.34066	5.63527	A0A4P8X035	DUF4335 domain-containing protein	432	FEK30_08985	FEK30_08985	Domain of unknown function (DUF4335)	S	Unknown		NA	No
6.74864	6.12342	6.00203	A0A4P8X0K8	DUF4335 domain-containing protein	446	FEK30_10905	FEK30_10905	Domain of unknown function (DUF4335)	M	Unknown		NA	No
7.95016	6.00507	4.79032	A0A4P8WYH6	Transcriptional regulator	104	FEK30_06445	FEK30_06445	Belongs to the P(II) protein family	E	Unknown		NA	No
8.6153	5.57562	4.5126	A0A4P8X882	Catalase-peroxidase (CP) (EC 1.11.1.21) (Peroxidase/catalase)	721	FEK30_01675	katG FEK30_01675	Bifunctional enzyme with both catalase and broad- spectrum peroxidase activity	H	Cytoplasm		NA	No
5.15422	6.87924	6.43142	A0A4V1G1W7	LCCL domain-containing protein	151	FEK30_13100	FEK30_13100	Histone deacetylation protein Rxt3	S	Unknown		Sec	Yes
6.97338	6.43227	4.87393	A0A4V1G1Y9	Phycobiliprotein ApcE	886	FEK30_14335	FEK30_14335	Belongs to the phycobilisome linker protein family	G	Cytoplasmic membrane	Thylakoid	NA	No
6.53151	5.98604	5.7545	A0A4P8X194	VWA domain-containing protein	210	FEK30_06475	FEK30_06475	von Willebrand factor (vWF) type A domain	S	Cytoplasm		NA	No
5.04567	6.70104	6.51627	A0A4V1G222	SbsA Ig-like domain-containing protein	488	FEK30_05000	FEK30_05000	Involved in the tonB-independent uptake of proteins	U	Cytoplasmic membrane		Sec	No
6.05647	6.06583	6.10823	A0A4P8WY88	peptidoglycan glycosyltransferase (EC 2.4.1.129)	646	FEK30_05950	FEK30_05950	penicillin-binding protein	M	Cytoplasmic membrane		NA	No
6.05919	5.83963	6.28007	A0A4P8X352	DUF2993 domain-containing protein	269	FEK30_15720	FEK30_15720	Protein of unknown function (DUF2993)	S	Cytoplasm		NA	No
7.68999	5.0119	5.39385	A0A4P8X3X0	D-alanyl-D-alanine carboxypeptidase	436	FEK30_06730	FEK30_06730	D-Ala-D-Ala carboxypeptidase 3 (S13) family	M	Cytoplasmic membrane		NA	No
6.4273	5.62049	5.98593	A0A4P8X3F9	TonB-dependent receptor	831	FEK30_16380	FEK30_16380	COGs COG4773 Outer membrane receptor for ferric coprogen and ferric-rhodotorulic acid	P	Outer membrane	Outer membrane	Sec	Yes
7.67587	5.77566	4.48685	A0A4P8X3G2	Peroxiredoxin (EC 1.11.1.15)	211	FEK30_05665	FEK30_05665	C-terminal domain of 1-Cys peroxiredoxin	O	Cytoplasm		NA	No
5.97521	5.75261	6.18547	A0A4P8X155	DUF2330 domain-containing protein	446	FEK30_11350	FEK30_11350	Uncharacterized protein conserved in bacteria (DUF2330)	S	Cytoplasm		Sec	No
5.86663	6.28679	5.63232	A0A4P8X0Z1	Photosystem I iron-sulfur center (EC 1.97.1.12) (9 kDa polypeptide) (PSI-C) (Photosystem I subunit VII) (PsaC)	81	FEK30_12240	psaC FEK30_12240	essential for photochemical activity. FB is the terminal electron acceptor of PSI, donating electrons to ferredoxin. The C-terminus interacts with PsaA B D and helps assemble the protein into the PSI complex. Required for binding of PsaD and PsaE to PSI. PSI is a plastocyanin cytochrome c6- ferredoxin oxidoreductase, converting photonic excitation into a charge separation, which transfers an electron from the donor P700 chlorophyll pair to the spectroscopically characterized acceptors A0, A1, FX, FA and FB in turn	C	Cytoplasmic membrane	Thylakoid	NA	No
4.70374	6.72821	6.26715	A0A4P8X1J9	Ribulose bisphosphate carboxylase small subunit (RuBisCO small subunit)	111	FEK30_13425	cbbS rbcS FEK30_13425	Ribulose bisphosphate carboxylase small	C	Unknown	Cytoplasm	NA	No
5.95862	5.73799	5.98592	A0A4P8X1T5	50S ribosomal protein L24	116	FEK30_09090	rplX rpl24 FEK30_09090	One of two assembly initiator proteins, it binds directly to the 5'-end of the 23S rRNA, where it nucleates assembly of the 50S subunit	J	Cytoplasm		NA	No
6.0388	6.49839	5.14137	A0A4P8X0X8	D-fructose 1,6-bisphosphatase class 2/sedoheptulose 1,7-bisphosphatase (FBPase class 2/SBPase) (EC 3.1.3.11) (EC 3.1.3.37)	345	FEK30_10695	glpX FEK30_10695	Belongs to the FBPase class 2 family	G	Cytoplasm		NA	No
6.36378	6.04317	5.20842	A0A4P8WZY8	S1 RNA-binding domain-containing protein	326	FEK30_09615	FEK30_09615	ribosomal protein S1	J	Cytoplasm		NA	No
5.5654	6.18272	5.84518	A0A4P8X214	DNA-directed RNA polymerase subunit beta (RNAP subunit beta) (EC 2.7.7.6) (RNA polymerase subunit beta) (Transcriptase subunit beta)	1103	FEK30_14510	rpoB FEK30_14510	DNA-dependent RNA polymerase catalyzes the transcription of DNA into RNA using the four ribonucleoside triphosphates as substrates	K	Cytoplasm		NA	No
5.73219	5.67006	6.18295	A0A4P8X2H5	Septum formation initiator family protein	140	FEK30_10540	FEK30_10540	-	S	Unknown		NA	No
7.31767	4.90706	5.26697	A0A4P8X2D9	Lipoprotein	161	FEK30_14895	FEK30_14895	-	S	Periplasm		Sec lipo	Yes
7.14029	4.98661	5.29543	A0A4P8WWP2	NAD(P)H-quinone oxidoreductase subunit H (EC 7.1.1.-) (NAD(P)H dehydrogenase, subunit H) (NADH-plastoquinone oxidoreductase subunit H) (NDH-1 subunit H) (NDH-H)	394	FEK30_02350	ndhH FEK30_02350	electron donor, via FMN and iron-sulfur (Fe-S) centers, to quinones in the respiratory and or the photosynthetic chain. The immediate electron acceptor for the enzyme in this species is believed to be plastoquinone. Couples the redox reaction to proton translocation, and thus conserves the redox energy in a proton gradient. Cyanobacterial NDH-1 also plays a role in inorganic carbon- concentration	C	Cytoplasm	Thylakoid	NA	No
4.36633	7.04726	5.91269	A0A4P8WZW9	Photosystem I reaction center subunit III (PSI-F)	169	FEK30_09335	FEK30_09335	Photosystem I reaction center subunit III	S	Cytoplasmic membrane	Thylakoid	Sec	No
5.6635	5.37996	5.93172	A0A4P8WZX9	LysM peptidoglycan-binding domain-containing protein	653	FEK30_03485	FEK30_03485	COG0739 Membrane proteins related to metalloendopeptidases	M	Outer membrane		NA	Yes
7.04017	5.01857	4.9051	A0A4P8X390	Efflux RND transporter periplasmic adaptor subunit	420	FEK30_12165	FEK30_12165	Belongs to the membrane fusion protein (MFP) (TC 8.A.1) family	M	Cytoplasmic membrane		Sec lipo	No
6.52411	5.10086	5.31893	A0A4P8X0U7	HlyD family efflux transporter periplasmic adaptor subunit	533	FEK30_00350	FEK30_00350	'HlyD family secretion protein	M	Cytoplasmic membrane		NA	No
5.95246	5.72613	5.18903	A0A4P8WZ43	Chaperone protein DnaK (HSec70) (Heat shock 70 kDa protein) (Heat shock protein 70)	642	FEK30_01655	dnaK FEK30_01655	Heat shock 70 kDa protein	O	Cytoplasm		NA	No
5.23188	5.93824	5.18062	A0A4V1G1K5	Glutaredoxin	109	FEK30_06815	grxD FEK30_06815	Belongs to the glutaredoxin family. Monothiol subfamily	C	Unknown		NA	No
5.28457	5.36762	5.68585	A0A4V1G1X7	ATP-dependent Clp protease proteolytic subunit (EC 3.4.21.92) (Endopeptidase Clp)	198	FEK30_13680	clpP FEK30_13680	Cleaves peptides in various proteins in a process that requires ATP hydrolysis. Has a chymotrypsin-like activity. Plays a major role in the degradation of misfolded proteins	O	Cytoplasm	Cytoplasm	NA	No
5.48173	6.06048	4.77556	A0A4P8X007	Uncharacterized protein	121	FEK30_08675	FEK30_08675	-	S	Unknown		NA	No
5.66392	5.92428	4.53679	A0A4P8X6H7	Phosphoglycerate kinase (EC 2.7.2.3)	398	FEK30_12225	pgk FEK30_12225	Belongs to the phosphoglycerate kinase family	F	Cytoplasm	Cytoplasm	NA	No
6.31059	4.58656	5.13876	A0A4P8X2G1	Uncharacterized protein	164	FEK30_14330	FEK30_14330	-	S	Extracellular		Sec	Yes
5.52579	4.94841	5.48268	A0A4P8WXU8	peptidoglycan glycosyltransferase (EC 2.4.1.129)	803	FEK30_04735	FEK30_04735	Transglycosylase	M	Cytoplasmic membrane		NA	No
5.21481	5.9298	4.81172	A0A4P8WY63	Elongation factor G (EF-G)	695	FEK30_05780	fusA FEK30_05780	Catalyzes the GTP-dependent ribosomal translocation step during translation elongation. During this step, the ribosome changes from the pre-translocational (PRE) to the post- translocational (POST) state as the newly formed A-site-bound peptidyl-tRNA and P-site-bound deacylated tRNA move to the P and E sites, respectively. Catalyzes the coordinated movement of the two tRNA molecules, the mRNA and conformational changes in the ribosome	J	Cytoplasm	Cytoplasm	NA	No
6.64758	5.06564	4.18629	A0A4V1G1X5	3-deoxy-7-phosphoheptulonate synthase (EC 2.5.1.54)	351	FEK30_13570	aroF FEK30_13570	NeuB family	E	Cytoplasm		NA	No
3.69955	6.76384	5.43014	A0A4P8WY69	Chaperonin GroEL (EC 5.6.1.7) (60 kDa chaperonin) (Chaperonin-60) (Cpn60)	555	FEK30_04780	groL groEL FEK30_04780	Prevents misfolding and promotes the refolding and proper assembly of unfolded polypeptides generated under stress conditions	O	Cytoplasm	Cytoplasm	NA	No
7.60925	4.17666	4.04584	A0A4V1G1J7	non-specific serine/threonine protein kinase (EC 2.7.11.1)	556	FEK30_06380	FEK30_06380	Protein tyrosine kinase	KLT	Periplasm		NA	Yes
6.88897	4.52751	4.23141	A0A4P8X063	Inorganic pyrophosphatase (EC 3.6.1.1) (Pyrophosphate phospho-hydrolase) (PPase)	169	FEK30_10270	ppa FEK30_10270	Catalyzes the hydrolysis of inorganic pyrophosphate (PPi) forming two phosphate ions	C	Cytoplasm	Cytoplasm	NA	No
5.38746	5.83011	4.19757	A0A4P8X2E0	Ammonium transporter	532	FEK30_15270	FEK30_15270	Ammonium Transporter	P	Cytoplasmic membrane	Cytoplasmic membrane	NA	No
7.61641	4.39955	3.30888	A0A4P8X233	NAD-dependent epimerase/dehydratase family protein	315	FEK30_13540	FEK30_13540	NAD dependent epimerase dehydratase	M	Cytoplasm		NA	No
4.15241	5.07339	5.50655	A0A4P8WXJ3	Receptor ligand binding family protein	466	FEK30_03380	FEK30_03380	Hydrophobic amino acid uptake ABC transporter (HAAT) family	E	Periplasm		NA	Yes
4.60025	5.8631	4.04572	A0A4P8WWW5	Probable cytosol aminopeptidase (EC 3.4.11.1) (Leucine aminopeptidase) (LAP) (EC 3.4.11.10) (Leucyl aminopeptidase)	491	FEK30_01890	pepA FEK30_01890	Presumably involved in the processing and regular turnover of intracellular proteins. Catalyzes the removal of unsubstituted N-terminal amino acids from various peptides	E	Cytoplasm	Cytoplasm	NA	No
4.52637	5.10427	4.82589	A0A4P8WWZ7	Bacterioferritin (EC 1.16.3.1)	155	FEK30_02995	bfr FEK30_02995	Ferritin-like domain	C	Cytoplasm		NA	No
4.61595	5.03662	4.71866	A0A4P8X1R5	Universal stress protein	290	FEK30_13995	FEK30_13995	Universal stress protein	T	Cytoplasm		NA	No
3.36728	5.9154	4.85895	A0A4P8X147	Allophycocyanin subunit beta	169	FEK30_12445	apcB FEK30_12445	allophycocyanin, beta subunit	C	Cytoplasm	Thylakoid	NA	No
5.06635	4.25154	4.7305	A0A4P8X923	Uncharacterized protein	210	FEK30_16125	FEK30_16125	-	S	Cytoplasmic membrane		Sec	No
6.59867	4.01193	3.3391	A0A4P8X0N2	Response regulator	131	FEK30_11070	FEK30_11070	response regulator	T	Cytoplasm		NA	No
5.70642	4.22506	3.90337	A0A4P8X0K0	Disulfide bond formation protein DsbA	265	FEK30_04930	FEK30_04930	thioredoxin domain	O	Cytoplasm		Sec lipo	No
4.85456	4.55149	4.41869	A0A4P8X2K0	Endonuclease/exonuclease/phosphatase domain-containing protein	372	FEK30_03895	FEK30_03895	Endonuclease Exonuclease Phosphatase	N	Extracellular		Sec	Yes
2.61167	5.47059	5.08784	A0A4P8X0U0	Photosystem II reaction center Psb28 protein (Photosystem II 13 kDa protein) (Photosystem II reaction center W protein)	111	FEK30_10470	psb28 FEK30_10470	Belongs to the Psb28 family	S	Cytoplasmic membrane	Thylakoid	NA	No
5.55699	4.20141	3.19176	A0A4P8WYF5	NAD-dependent epimerase/dehydratase family protein	328	FEK30_05150	FEK30_05150	chaperon-like protein for quinone binding in photosystem II	GM	Cytoplasm		NA	No
3.38277	3.03784	5.04502	A0A4P8WWS0	Alpha-2-macroglobulin family protein	1910	FEK30_02510	FEK30_02510	Alpha-2-Macroglobulin	S	Outer membrane		Sec lipo	Yes
2.88795	4.00602	4.28856	A0A4P8X3L8	Efflux RND transporter periplasmic adaptor subunit	460	FEK30_11525	FEK30_11525	Barrel-sandwich domain of CusB or HlyD membrane-fusion	V	Cytoplasmic membrane		NA	No
3.84737	3.92116	3.31067	A0A4P8WYB7	NADPH-protochlorophyllide oxidoreductase (EC 1.3.1.33)	322	FEK30_05125	FEK30_05125	protochlorophyllide	C	Unknown		NA	No
4.4449	3.66635	2.75326	A0A4P8WWD7	Serine hydroxymethyltransferase (SHMT) (Serine methylase) (EC 2.1.2.1)	427	FEK30_01715	glyA FEK30_01715	Catalyzes the reversible interconversion of serine and glycine with tetrahydrofolate (THF) serving as the one-carbon carrier. This reaction serves as the major source of one-carbon groups required for the biosynthesis of purines, thymidylate, methionine, and other important biomolecules. Also exhibits THF- independent aldolase activity toward beta-hydroxyamino acids, producing glycine and aldehydes, via a retro-aldol mechanism	E	Cytoplasm	Cytoplasm	NA	No

### Sheet: Supplementary Data 5
synechocystis_1	synechocystis_2	synechocystis_3	synechocystis_4	protein_id	protein_name	length_aa	locus_tag_kaz	gene_name	desc_eggnog	cog	psortb_loc	uniprot_loc	signalp	secreted	uniprot_kaz
13.8095	14.9499	15.6028	18.0197	AGF52912.1	hypothetical protein	153	sll0588	MYO_126830	-	-	Unknown		Sec	Yes	Q55862
13.7647	15.5057	15.9324	16.9894	AGF52883.1	periplasmic iron-binding protein	346	slr0513	MYO_126540	Bacterial extracellular solute-binding protein	P	Periplasm		TAT	Yes	Q55835
14.275	14.8722	15.7545	16.0972	AGF50729.1	iron-regulated protein	591	sll1009	frpC	Haemolysin-type calcium-binding repeat (2 copies)	Q	Extracellular		NA	Yes	P73019
13.0624	14.7259	15.426	16.0944	AGF51294.1	hypothetical protein	130	sll0872	MYO_110400	-	-	Unknown		NA	No	P73565
13.0514	14.4969	14.9841	15.5043	AGF50748.1	FKBP-type peptidyl-prolyl cis-trans isomerase	201	slr1761	ytfC	FKBP-type peptidyl-prolyl cis-trans isomerase	O	Periplasm		NA	Yes	P73037
14.699	15.6105	16.4076	9.74496	AGF51439.1	general secretion pathway protein G	168	sll1694	hofG_2	Type IV pilin-like G and H, putative	U	Cytoplasmic Membrane		Pilin	No	P73704
12.6856	13.482	14.3967	15.8665	AGF52669.1	hypothetical protein	208	sll0394	MYO_124390	-	-	Unknown		Sec	Yes	Q55735
12.9223	14.0926	14.36	14.6813	AGF50659.1	hypothetical protein	255	sll0645	MYO_13980	Domain of Unknown Function (DUF928)	S	Unknown		Sec	Yes	P72952
14.2296	14.3562	13.6633	13.4395	AGF53273.1	transforming growth factor induced protein	180	sll1483	MYO_130540	Four repeated domains in the Fasciclin I family of proteins, present in many other contexts.	M	Unknown		Sec	Yes	P74615
12.0812	13.8354	14.3538	14.3282	AGF52341.1	hypothetical protein	170	sll0293	MYO_121020	Tfp pilus assembly protein FimV	NU	Unknown		Sec	Yes	Q55547
14.3203	13.5651	14.1722	12.4895	AGF50922.1	phycocyanin b subunit	172	sll1577	cpcB	Phycobilisome protein	C	Unknown	Thylakoid	NA	No	Q54714
13.5154	13.5577	14.3216	12.9893	AGF51562.1	allophycocyanin a chain	161	slr2067	apcA	Light-harvesting photosynthetic bile pigment-protein from the phycobiliprotein complex. Allophycocyanin has a maximum absorption at approximately 650 nanometers	O	Unknown	Thylakoid	NA	No	Q01951
11.5069	13.314	13.5351	14.8766	AGF52451.1	hypothetical protein	297	sll0319	MYO_122130	Protein of unknown function (DUF3747)	M	Unknown		Sec	Yes	P74789
11.5528	12.7402	13.3847	14.9952	AGF50400.1	peptidyl-prolyl cis-trans isomerase B	246	sll0227	ppiB	PPIases accelerate the folding of proteins. It catalyzes the cis-trans isomerization of proline imidic peptide bonds in oligopeptides	O	Periplasm		Sec lipo	Yes	P72704
11.5777	12.7839	13.1734	15.039	AGF51683.1	hypothetical protein	143	slr2101	MYO_114320	Cupin domain	S	Unknown		Sec lipo	Yes	P73929
11.7164	13.3027	13.7153	13.2278	AGF51187.1	carboxyl-terminal protease	423	slr1751	prc	tail specific protease	M	Cytoplasmic Membrane		NA	No	P73458
11.1351	12.7933	13.4257	14.6069	AGF51091.1	hypothetical protein	107	slr2071	MYO_18330	-	-	Unknown		Sec	Yes	P73371
11.0661	12.7215	13.1259	14.1604	AGF52292.1	hypothetical protein	482	slr1940	MYO_120520	-	-	Unknown		Sec	Yes	P74500
11.0476	12.4713	12.8588	14.5447	AGF52901.1	hypothetical protein	143	sll0595	MYO_126720	-	-	Unknown		Sec	Yes	Q55853
11.3122	12.3168	12.5653	14.1481	AGF50823.1	hypothetical protein	145	sll1837	MYO_15630	Protein of unknown function (DUF1036)	S	Unknown		Sec	Yes	P73107
12.4567	13.5429	13.8507	10.3123	AGF52383.1	hypothetical protein	4787	NA	MYO_121440	#N/A	#N/A	Extracellular		NA	Yes
10.3851	11.9054	12.1456	14.0699	AGF51472.1	N-acetylmuramoyl-L-alanine amidase	649	slr1744	amiA_3	Ami_3	M	Unknown		Sec	Yes	P73736
11.4509	12.2857	12.7049	12.0324	AGF52201.1	cytochrome c550	160	sll0258	psbV	Low-potential cytochrome c that plays a role in the oxygen-evolving complex of photosystem II	C	Cytoplasmic Membrane	Thylakoid	Sec	No	Q55013
9.1522	11.2266	12.9388	14.6777	AGF52334.1	hypothetical protein	106	slr0333	MYO_120950	Bacterial SH3 domain	T	Unknown		Sec	Yes	Q55541
11.3622	12.0625	12.4929	11.9478	AGF50842.1	hypothetical protein	339	sll0997	MYO_15830	Wd-40 repeat	S	Periplasm	Thylakoid	Sec lipo	No	P73126
11.5438	10.7175	11.7701	13.6612	AGF50921.1	phycocyanin a subunit	162	sll1578	cpcA	Phycobilisome protein	C	Unknown	Thylakoid	NA	No	Q54715
12.1988	11.7689	12.0464	11.5064	AGF51563.1	allophycocyanin b chain	161	slr1986	apcB	Light-harvesting photosynthetic bile pigment-protein from the phycobiliprotein complex. Allophycocyanin has a maximum absorption at approximately 650 nanometers	O	Unknown	Thylakoid	NA	No	Q01952
10.2266	11.781	11.9585	13.4486	AGF50879.1	dienelactone hydrolase	246	sll1298	clcD	Dienelactone hydrolase family	Q	Unknown		NA	No	P73163
9.68298	11.8974	12.0372	13.4102	AGF51333.1	hypothetical protein	268	sll1785	MYO_110790	Oxalate decarboxylase	G	Unknown		Sec	Yes	P73600
9.9639	11.6748	12.0527	13.2291	AGF53432.1	hypothetical protein	3797	slr5005	MYO_260	#N/A	#N/A	Extracellular		NA	Yes	Q6ZEX5
9.82584	11.3865	12.0281	13.1277	AGF50506.1	outer membrane 72K protein	266	sll1667	mom72	Tetratricopeptide repeat	S	Unknown		Sec	Yes	P72802
10.2067	11.3237	11.6201	13.1748	AGF52335.1	hypothetical protein	110	slr0334	MYO_120960	-	-	Unknown		Sec lipo	Yes	Q55542
10.5212	12.2434	12.149	11.381	AGF50827.1	hypothetical protein	265	sll1835	MYO_15670	Curli production assembly/transport component CsgG	M	Unknown		Sec	Yes	P73111
9.8798	11.7877	12.202	12.2899	AGF53267.1	hypothetical protein	106	slr1576	MYO_130480	-	-	Unknown		Sec	Yes	P74609
11.6008	11.417	12.0597	10.8401	AGF50377.1	photosystem I subunit II	141	slr0737	psaD	PsaD	S	Cytoplasmic Membrane		NA	No	P19569
9.1166	10.8968	11.3217	14.4911	AGF51138.1	hypothetical protein	630	slr1841	MYO_18810	Carbohydrate-selective porin, OprB family	M	Outer membrane		Sec	Yes	P73409
9.66529	10.8471	11.0287	14.171	AGF52343.1	hypothetical protein	643	slr0168	MYO_121040	Multicopper oxidase	Q	Outer membrane		NA	Yes	Q55549
10.1469	12.1163	12.3234	11.0886	AGF52460.1	hypothetical protein	314	sll0314	MYO_122220	tetratricopeptide	S	Unknown		Sec	Yes	Q55648
10.2927	12.2404	12.8447	10.2041	AGF51479.1	hypothetical protein	197	sll0858	MYO_112260	Heavy-metal resistance	NPTU	Unknown	Periplasm	Sec	Yes	P73742
11.5714	11.2311	12.0635	10.5625	AGF50808.1	phycobilisome rod-core linker polypeptide CpcG	249	slr2051	cpcG_1	Phycobilisome Linker polypeptide	G	Cytoplasmic Membrane	Thylakoid	NA	No	P73093
9.62574	10.8588	11.0452	13.2728	AGF52230.1	integrin alpha subunit domain-like protein	4199	slr0408	MYO_119890	Domain of unknown function (DUF4114)	G	Extracellular		NA	Yes	P74440
10.339	12.2892	12.6098	9.25608	AGF50924.1	hypothetical protein	274	slr1704	MYO_16660	multi-organism process	U	Cytoplasmic Membrane		Sec	No	P73207
9.09831	11.234	11.2322	12.8214	AGF50855.1	integrin alpha-subunit domain-like protein	3972	slr1028	MYO_15970	Domain of unknown function (DUF4114)	Q	Cytoplasmic Membrane		NA	No	P73139
9.12564	11.3236	11.1823	12.6029	AGF50403.1	hypothetical protein	298	sll0224	MYO_11360	Bacterial periplasmic substrate-binding proteins	ET	Periplasm		Sec	Yes	P72707
9.84032	10.8802	10.9646	12.415	AGF53094.1	bicarbonate transporter	452	slr0040	cmpA	NMT1-like family	P	Cytoplasmic Membrane	Cytoplasmic membrane	TAT lipo	No	Q55460
8.91372	11.1864	11.1563	12.7082	AGF51327.1	beta transducin-like protein	326	slr1409	MYO_110730	WD40 repeats	S	Unknown		Sec	Yes	P73594
9.94641	10.8405	11.3683	11.6622	AGF50933.1	hypothetical protein	243	sll1570	MYO_16750	transport	G	Cytoplasmic Membrane		Sec	No	P73217
10.6485	10.4774	11.4193	10.8491	AGF52071.1	photosystem I subunit IV	74	ssr2831	psaE	Stabilizes the interaction between PsaC and the PSI core, assists the docking of the ferredoxin to PSI and interacts with ferredoxin-NADP oxidoreductase	S	Cytoplasmic Membrane	Thylakoid	NA	No	P12975
9.22025	10.7901	10.585	12.7329	AGF52739.1	endo-1,4-beta-glucanase	1070	slr0897	MYO_125090	CBD_II	G	Extracellular		NA	Yes	Q55365
9.25797	10.5139	10.4912	12.614	AGF52889.1	arabinofuranosidase	177	slr0518	abfB	Alpha-L-arabinofuranosidase B (ABFB) domain	G	Unknown		Sec	Yes	Q55841
10.0422	10.9206	11.2254	10.24	AGF52222.1	nitrogen regulatory protein P-II	112	ssl0707	glnB	Belongs to the P(II) protein family	K	Cytoplasmic Membrane		NA	No	Q55247
9.4532	10.7939	10.5212	11.5875	AGF53256.1	beta transducin-like protein	348	sll1491	MYO_130370	Anaphase-promoting complex subunit 4 WD40 domain	S	Cytoplasmic Membrane		Sec	No	P74598
9.21716	10.7594	10.9424	11.2898	AGF51328.1	beta transducin-like protein	334	slr1410	MYO_110740	WD40 repeats	S	Unknown		Sec	Yes	P73595
9.89464	11.6638	11.9423	8.70228	AGF52767.1	hypothetical protein	286	slr0924	MYO_125370	Tic22-like family	S	Cytoplasmic Membrane		NA	No	Q55386
10.8941	10.8152	11.2166	9.25509	AGF50920.1	phycocyanin associated linker protein	273	sll1579	cpcC_2	CpcD/allophycocyanin linker domain	H	Cytoplasmic Membrane	Thylakoid	NA	No	P73204
8.80555	10.9934	11.2535	11.0594	AGF51415.1	hypothetical protein	301	slr2144	MYO_111610	-	-	Unknown		NA	No	P73681
9.31887	10.539	10.6045	11.2904	AGF52818.1	hypothetical protein	291	slr0841	MYO_125890	META domain	O	Extracellular		Sec	Yes	Q55426
9.82959	9.9063	10.74	10.9785	AGF51796.1	photosystem I subunit III	165	sll0819	psaF	Photosystem I reaction centre subunit III	S	Cytoplasmic Membrane		Sec	No	P29256
10.3894	10.1328	10.6405	10.0481	AGF52009.1	protein synthesis elongation factor Tu	399	sll1099	tufA	This protein promotes the GTP-dependent binding of aminoacyl-tRNA to the A-site of ribosomes during protein biosynthesis	J	Cytoplasm	Cytoplasm	NA	No	P74227
10.7734	8.97822	10.4732	10.9705	AGF51043.1	cytochrome c553	120	sll1796	petJ	Functions as an electron carrier between membrane-bound cytochrome b6-f and photosystem I in oxygenic photosynthesis	C	Periplasm	Thylakoid	Sec	No	P46445
10.0998	10.2241	10.7229	10.1411	AGF51105.1	50S ribosomal protein L12	128	sll1746	rpl12	Forms part of the ribosomal stalk which helps the ribosome interact with GTP-bound translation factors. Is thus essential for accurate translation	J	Periplasm		NA	Yes	P23349
9.0119	10.7502	11.1064	10.1536	AGF53340.1	hypothetical protein	280	slr1668	MYO_131210	Pili and flagellar-assembly chaperone, PapD N-terminal domain	NU	Unknown		NA	No	P74673
8.48563	10.6239	11.286	10.6145	AGF52684.1	hypothetical protein	227	slr0420	MYO_124540	-	-	Unknown		NA	No	Q55747
10.5393	10.2102	10.792	9.12999	AGF51126.1	P700 apoprotein subunit Ia	751	slr1834	psaA	PsaA and PsaB bind P700, the primary electron donor of photosystem I (PSI), as well as the electron acceptors A0, A1 and FX	C	Cytoplasmic Membrane	Thylakoid	NA	No	P29254
9.39602	9.89964	10.0739	11.0815	AGF52395.1	hypothetical protein	459	slr0380	MYO_121560	CHAT domain	U	Cytoplasmic Membrane		Sec	No	Q55594
10.6329	10.0442	10.9102	8.61657	AGF52332.1	photosystem I subunit VII	81	ssl0563	psaC	essential for photochemical activity. FB is the terminal electron acceptor of PSI, donating electrons to ferredoxin. The C-terminus interacts with PsaA B D and helps assemble the protein into the PSI complex. Required for binding of PsaD and PsaE to PSI. PSI is a plastocyanin cytochrome c6- ferredoxin oxidoreductase, converting photonic excitation into a charge separation, which transfers an electron from the donor P700 chlorophyll pair to the spectroscopically characterized acceptors A0, A1, FX, FA and FB in turn	C	Cytoplasmic Membrane	Thylakoid	NA	No	P32422
9.23113	10.0709	10.4198	10.3733	AGF52176.1	negative aliphatic amidase regulator	446	slr0447	amiC	Periplasmic binding protein domain	E	Cytoplasm		TAT lipo	No	P74390
8.08247	10.2897	10.3675	11.2442	AGF51330.1	hypothetical protein	335	sll1306	MYO_110760	Polysaccharide deacetylase	G	Cytoplasm		TAT	No	P73597
8.21598	10.072	10.4876	11.1425	AGF52352.1	virginiamycin B hydrolase Vgb	352	sll0173	MYO_121130	Inactivates the type B streptogramin antibiotics by linearizing the lactone ring at the ester linkage, generating a free phenylglycine carboxylate and converting the threonyl moiety into 2-amino-butenoic acid	V	Cytoplasm		Sec	No	Q55557
10.4913	10.1781	10.5741	8.60495	AGF53183.1	glyceraldehyde-3-phosphate dehydrogenase (NADP+)(phosphorylating)	337	sll1342	gap2	Glyceraldehyde 3-phosphate dehydrogenase, NAD binding domain	F	Cytoplasm	Cytoplasm	NA	No	P80505
10.4865	10.1445	10.5082	8.69649	AGF50919.1	phycocyanin associated linker protein	291	sll1580	cpcC_1	CpcD/allophycocyanin linker domain	H	Cytoplasmic Membrane	Thylakoid	NA	No	P73203
10.099	9.62592	10.3897	9.61808	AGF51564.1	phycobilisome LC linker polypeptide	67	ssr3383	apcC	Rod linker protein, associated with allophycocyanin. Linker polypeptides determine the state of aggregation and the location of the disk-shaped phycobiliprotein units within the phycobilisome and modulate their spectroscopic properties in order to mediate a directed and optimal energy transfer (By similarity)	O	Unknown	Thylakoid	NA	No	Q01950
8.17923	9.86384	9.40579	12.1468	AGF53190.1	hypothetical protein	187	sll1338	MYO_129640	-	-	Unknown		Sec	Yes	P74534
9.65553	9.40586	9.91879	10.5244	AGF51099.1	10kD chaperonin	103	slr2075	groES	Binds to Cpn60 in the presence of Mg-ATP and suppresses the ATPase activity of the latter	O	Cytoplasm	Cytoplasm	NA	No	Q05971
8.60739	10.4986	10.5252	9.62966	AGF51376.1	hypothetical protein	382	sll1762	MYO_111220	Bacterial periplasmic substrate-binding proteins	ET	Cytoplasm		NA	No	P73643
7.99831	10.2129	10.4616	10.2826	AGF53553.1	hypothetical protein	156	slr5126	MYO_21270	#N/A	#N/A	Unknown		NA	No	Q6ZEK4
9.88851	9.57122	10.2399	9.25058	AGF51709.1	hypothetical protein	110	slr1513	MYO_114580	Belongs to the P(II) protein family	E	Cytoplasm	Thylakoid	NA	No	P73954
7.85492	9.31466	9.38455	12.1661	AGF50819.1	hypothetical protein	591	slr1908	MYO_15590	Carbohydrate-selective porin, OprB family	M	Outer membrane		Sec	Yes	P73103
7.02508	10.2632	9.62981	11.7792	AGF51695.1	hypothetical protein	156	sll1426	MYO_114440	-	-	Unknown		Sec	Yes	P73941
8.24404	10.427	10.6081	8.99437	AGF51329.1	hypothetical protein	175	sll1307	MYO_110750	Haem-degrading	S	Unknown		Sec	Yes	P73596
8.69549	10.2825	10.185	9.09016	AGF50938.1	hypothetical protein	261	slr2005	MYO_16800	Beta-lactamase superfamily domain	S	Unknown		TAT	Yes	P73222
9.86108	9.44761	9.67786	9.25307	AGF51876.1	hypothetical protein	317	slr1963	MYO_116280	Nuclear transport factor 2 (NTF2) domain	S	Cytoplasmic Membrane	Thylakoid	NA	No	P74102
8.13502	9.04161	9.60856	11.1968	AGF52406.1	hypothetical protein	204	slr0769	MYO_121670	L,D-transpeptidase catalytic domain	S	Cytoplasmic Membrane		Sec	No	Q55604
7.74031	10.352	10.188	9.5486	AGF51502.1	hypothetical protein	294	sll0837	MYO_112490	Tetratricopeptide repeat	S	Unknown		Sec	Yes	P73762
7.83482	9.31284	9.30468	11.2306	AGF53312.1	hypothetical protein	1771	sll0723	MYO_130930	#N/A	#N/A	Extracellular		NA	Yes	P74647
9.73638	9.26618	9.73494	8.78718	AGF50424.1	ATP synthase a subunit	503	sll1326	atpA	Produces ATP from ADP in the presence of a proton gradient across the membrane. The alpha chain is a regulatory subunit	F	Cytoplasm	Thylakoid	NA	No	P27179
8.16758	10.5016	9.1967	9.65829	AGF53234.1	hypothetical protein	262	sll0623	MYO_130140	-	-	Unknown		Sec lipo	Yes	P74577
9.99586	9.84927	10.7434	6.91867	AGF51824.1	hypothetical protein	109	slr0821	MYO_115750	ThiS family	H	Unknown		NA	No	P74060
9.26301	9.0599	9.72124	9.36335	AGF50745.1	glutamate--ammonia ligase	473	slr1756	glnA	Glutamine synthetase, catalytic domain	E	Cytoplasm	Cytoplasm	NA	No	P77961
7.9424	9.91295	10.1647	9.33736	AGF52942.1	hypothetical protein	185	slr0112	MYO_127140	-	-	Unknown		Sec	Yes	Q55888
9.12698	8.60262	9.51869	9.97883	AGF51464.1	membrane protein	189	sll1621	MYO_112100	Redoxin	O	Unknown		NA	No	P73728
9.27131	8.9534	9.16296	9.83685	AGF51775.1	ATP synthase b subunit	483	slr1329	atpB	Produces ATP from ADP in the presence of a proton gradient across the membrane. The catalytic sites are hosted primarily by the beta subunits	F	Cytoplasm	Thylakoid	NA	No	P26527
9.84964	9.44025	9.67313	8.2349	AGF50536.1	photosystem II 12 kD extrinsic protein	131	sll1194	psbU	Stabilizes the structure of photosystem II oxygen- evolving complex (OEC), the ion environment of oxygen evolution and protects the OEC against heat-induced inactivation	L	Cytoplasmic Membrane	Thylakoid	Sec	No	Q55332
8.13107	9.6948	9.6332	9.71861	AGF52298.1	hypothetical protein	538	slr1944	MYO_120580	Alpha/beta hydrolase of unknown function (DUF1400)	S	Cytoplasmic Membrane		Sec	No	P74506
8.48248	8.6909	8.74488	11.1655	AGF53022.1	hypothetical protein	140	slr0699	MYO_127940	#N/A	#N/A	Unknown		Sec	Yes	Q55961
7.66533	8.19272	8.99896	12.2086	AGF51883.1	hypothetical protein	252	sll1891	MYO_116350	#N/A	#N/A	Unknown		Sec	Yes	P74109
8.63143	10.0835	10.2917	7.88684	AGF50953.1	hypothetical protein	360	slr2017	MYO_16950	pilus assembly protein PilW	NU	Unknown		NA	No	P73237
7.66127	9.21639	9.24309	10.7649	AGF52486.1	hypothetical protein	175	slr0013	MYO_122520	Domain of unknown function (DUF4330)	S	Unknown		Pilin	No	Q55671
7.84853	8.82423	9.68881	10.4513	AGF51581.1	hypothetical protein	96	ssr3402	MYO_113290	-	-	Unknown		Sec	Yes	P73836
7.4142	9.44225	9.46401	10.3658	AGF51321.1	hypothetical protein	352	sll1315	MYO_110670	WD40 repeats	S	Cytoplasmic Membrane		Sec	No	P73588
8.65854	9.50155	10.1691	8.34371	AGF52215.1	hypothetical protein	155	sll0359	MYO_119730	AbrB-like transcriptional regulator	K	Cytoplasm		NA	No	P74426
7.4378	9.42786	9.43814	10.3599	AGF51239.1	hypothetical protein	394	sll1358	MYO_19830	Cupin	G	Cytoplasm		Sec	No	P73510
7.40584	9.25847	9.59427	10.3995	AGF53040.1	hypothetical protein	402	slr0708	MYO_128120	-	-	Cytoplasmic Membrane		NA	No	Q55972
9.96427	8.96036	9.74343	7.94864	AGF51488.1	photosystem II D2 protein	352	sll0849	psbD	Photosystem II (PSII) is a light-driven water plastoquinone oxidoreductase that uses light energy to abstract electrons from H(2)O, generating O(2) and a proton gradient subsequently used for ATP formation. It consists of a core antenna complex that captures photons, and an electron transfer chain that converts photonic excitation into a charge separation. The D1 D2 (PsbA PsbA) reaction center heterodimer binds P680, the primary electron donor of PSII as well as several subsequent electron acceptors. D2 is needed for assembly of a stable PSII complex	C	Cytoplasmic Membrane	Thylakoid	NA	No	P09192
7.72262	8.76882	9.23386	10.8895	AGF51951.1	cytochrome b6/f complex iron-sulfur subunit	133	sll1182	petC_2	Rieske [2Fe-2S] domain	C	Periplasm		Sec lipo	Yes	P74174
8.63497	9.10882	9.5939	9.18681	AGF50307.1	photosystem II 13 kD protein	112	sll1398	psb13	Psb28 protein	S	Cytoplasmic Membrane	Thylakoid	NA	No	Q55356
9.10474	8.50605	9.07727	9.7221	AGF52163.1	photosystem II manganese-stabilizing polypeptide	274	sll0427	psbO	Manganese-stabilising protein / photosystem II polypeptide	S	Unknown	Thylakoid	Sec	No	P10549
9.41034	8.8807	9.56863	8.38089	AGF50999.1	transketolase	670	sll1070	tktA	Catalyzes the transfer of a two-carbon ketol group from a ketose donor to an aldose acceptor, via a covalent intermediate with the cofactor thiamine pyrophosphate	G	Cytoplasm		NA	No	P73282
10.0818	8.84849	8.54977	8.53743	AGF51147.1	DNA binding protein HU	100	sll1712	MYO_18900	Histone-like DNA-binding protein which is capable of wrapping DNA to stabilize it, and thus to prevent its denaturation under extreme environmental conditions	L	Cytoplasm		NA	No	P73418
9.93181	8.9871	7.79657	9.24628	AGF53322.1	photosystem I subunit XI	157	slr1655	psaL	Photosystem I reaction centre subunit XI	U	Cytoplasmic Membrane	Thylakoid	NA	No	P37277
5.75701	10.5372	11.5259	8.03601	AGF50782.1	cytochrome b559 a subunit	81	ssr3451	psbE	Lumenal portion of Cytochrome b559, alpha (gene psbE) subunit	C	Unknown	Thylakoid	NA	No	P09190
9.60077	8.91474	9.40768	7.88479	AGF50465.1	carbon dioxide concentrating mechanism protein CcmK	103	sll1028	ccmk	BMC	CQ	Cytoplasm	Cytoplasm	NA	No	P72761
7.76257	9.47901	9.68449	8.79649	AGF52133.1	hypothetical protein	211	sll1532	MYO_118880	-	-	Unknown		NA	No	P74351
8.04831	9.46937	9.41819	8.70261	AGF52794.1	hypothetical protein	110	slr0581	MYO_125650	Membrane-bound lysozyme-inhibitor of c-type lysozyme	S	Cytoplasmic Membrane		Sec	No	Q55408
7.56142	8.50918	8.56478	10.8909	AGF53314.1	leukotoxin LtA	1290	sll0721	MYO_130950	Haemolysin-type calcium-binding repeat (2 copies)	Q	Extracellular		NA	Yes	P74649
9.21327	8.63026	9.17751	8.42866	AGF51100.1	60kD chaperonin 1	541	slr2076	groEL	Prevents misfolding and promotes the refolding and proper assembly of unfolded polypeptides generated under stress conditions	O	Cytoplasm	Cytoplasm	NA	No	Q05972
8.03095	8.86676	9.04308	9.39261	AGF51181.1	nitrate transport 45kD protein	446	sll1450	nrtA	NMT1-like family	P	Cytoplasmic Membrane	Periplasm	TAT lipo	No	P73452
9.3617	8.64061	9.24828	7.94433	AGF52533.1	60kD chaperonin 2	552	sll0416	groEL-2	Prevents misfolding and promotes the refolding and proper assembly of unfolded polypeptides generated under stress conditions	O	Cytoplasm	Cytoplasm	NA	No	P22034
9.03401	8.69343	9.44161	7.89036	AGF51909.1	hypothetical protein	121	sll1873	MYO_116610	-	-	Unknown		NA	No	P74135
6.88868	9.35877	9.5507	9.08659	AGF51892.1	hypothetical protein	188	sll1886	MYO_116440	Dihaem cytochrome c	C	Unknown		Sec	Yes	P74118
8.94174	8.39651	9.49884	7.83813	AGF52210.1	phosphoglycerate kinase	401	slr0394	pgk	Phosphoglycerate kinase	F	Cytoplasm	Cytoplasm	NA	No	P74421
8.15875	8.88645	9.34288	8.27847	AGF51600.1	IMP dehydrogenase subunit	387	slr1722	guaB_1	IMP dehydrogenase / GMP reductase domain	F	Cytoplasm		NA	No	P73853
7.91099	9.06845	9.28158	8.31479	AGF52633.1	phosphate-binding periplasmic protein precursor	383	sll0680	pstS_2	PBP superfamily domain	P	Periplasm		Sec lipo	Yes	Q55199
7.01595	8.42024	8.95514	10.1641	AGF51206.1	hypothetical protein	178	slr1232	MYO_19500	-	-	Unknown		Sec	Yes	P73477
8.07414	8.59834	9.11076	8.67807	AGF52158.1	hypothetical protein	611	slr0442	MYO_119140	Interacts with outer membrane receptor proteins that carry out high-affinity binding and energy dependent uptake into the periplasmic space of specific substrates. It could act to transduce energy from the cytoplasmic membrane to specific energy- requiring processes in the outer membrane, resulting in the release into the periplasm of ligands bound by these outer membrane proteins	NU	Outer membrane		NA	Yes	P74375
8.69521	8.29582	8.86415	8.55317	AGF53208.1	phycobilisome core component	169	slr1459	apcF	Phycobilisome protein	C	Cytoplasm	Thylakoid	NA	No	P74551
8.4192	7.83361	9.2754	8.85649	AGF53221.1	photosystem I subunit X	90	sll0629	psaK_2	Photosystem I psaG / psaK	U	Cytoplasmic Membrane	Thylakoid	NA	No	P74564
8.6605	8.30138	8.88135	8.41372	AGF51034.1	30S ribosomal protein S19	92	ssl3432	rps19	Protein S19 forms a complex with S13 that binds strongly to the 16S ribosomal RNA	J	Cytoplasm		NA	No	P73316
8.59555	8.62383	8.28482	8.71455	AGF50918.1	phycocyanin associated linker protein	83	ssl3093	cpcD	CpcD/allophycocyanin linker domain	P	Cytoplasmic Membrane	Thylakoid	NA	No	P73202
8.5513	8.19249	7.2274	10.1499	AGF52485.1	ribulose bisphosphate carboxylase small subunit	113	slr0012	rbcS	Ribulose bisphosphate carboxylase, small chain	C	Unknown	Cytoplasm	NA	No	P54206
8.32821	8.30046	8.78266	8.55181	AGF51039.1	hypothetical protein	156	slr1894	MYO_17810	Ferritin-like domain	P	Cytoplasm		NA	No	P73321
8.04373	8.68077	9.26336	7.95593	AGF52063.1	soluble hydrogenase 42 kD subunit	384	sll1559	MYO_118180	Aminotransferase class-V	E	Cytoplasm		NA	No	P74281
6.62202	8.4756	8.5251	10.2804	AGF51326.1	hypothetical protein	289	slr1407	MYO_110720	Cupin 2, conserved barrel domain protein	G	Unknown		Sec	Yes	P73593
7.14329	8.90515	9.50497	8.31838	AGF53201.1	sulfate binding protein SbpA	352	slr1452	sbpA	Bacterial extracellular solute-binding protein	P	Periplasm	Periplasm	Sec lipo	Yes	Q01903
8.41001	8.38223	8.62499	8.44714	AGF53216.1	ketol-acid reductoisomerase	331	sll1363	ilvC	Involved in the biosynthesis of branched-chain amino acids (BCAA). Catalyzes an alkyl-migration followed by a ketol- acid reduction of (S)-2-acetolactate (S2AL) to yield (R)-2,3- dihydroxy-isovalerate. In the isomerase reaction, S2AL is rearranged via a Mg-dependent methyl migration to produce 3- hydroxy-3-methyl-2-ketobutyrate (HMKB). In the reductase reaction, this 2-ketoacid undergoes a metal-dependent reduction by NADPH to yield (R)-2,3-dihydroxy-isovalerate	EH	Cytoplasm		NA	No	P29107
8.46719	8.21	8.66548	8.36736	AGF52477.1	fructose-1,6-bisphosphate aldolase	359	sll0018	cbbA	Fructose-bisphosphate aldolase class-II	F	Cytoplasm		NA	No	Q55664
6.14475	8.07963	8.75963	10.6966	AGF51576.1	hypothetical protein	321	slr2000	MYO_113240	S-layer homology domain	S	Unknown		Sec lipo	Yes	P73831
8.87382	8.46957	8.39993	7.91605	AGF51127.1	P700 apoprotein subunit Ib	731	slr1835	psaB	PsaA and PsaB bind P700, the primary electron donor of photosystem I (PSI), as well as the electron acceptors A0, A1 and FX. PSI is a plastocyanin cytochrome c6-ferredoxin oxidoreductase, converting photonic excitation into a charge separation, which transfers an electron from the donor P700 chlorophyll pair to the spectroscopically characterized acceptors A0, A1, FX, FA and FB in turn. Oxidized P700 is reduced on the lumenal side of the thylakoid membrane by plastocyanin or cytochrome c6	C	Cytoplasmic Membrane	Thylakoid	NA	No	P29255
8.26946	8.16011	8.49983	8.62893	AGF50575.1	allophycocyanin-B	161	sll0928	apcD	Phycobilisome protein	O	Unknown	Thylakoid	NA	No	P72870
7.74005	8.99241	9.54537	7.27001	AGF51458.1	SOS function regulatory protein	203	sll1626	lexA	LexA DNA binding domain	K	Cytoplasm	Cytoplasm	NA	No	P73722
7.97397	9.16287	8.8776	7.46516	AGF52628.1	hypothetical protein	162	sll0685	MYO_123970	Thioredoxin	O	Unknown		Sec	Yes	Q55194
6.77486	8.9844	8.85621	8.7788	AGF52263.1	D-alanyl-D-alanine carboxypeptidase	400	slr1924	MYO_120220	Beta-lactamase	V	Periplasm		Sec	Yes	P74474
7.99042	8.90505	8.49652	7.91846	AGF52681.1	hypothetical protein	95	ssr0693	MYO_124510	-	-	Unknown		Sec	Yes	P74793
6.77685	8.2555	7.27074	10.9773	AGF50742.1	hypothetical protein	1749	slr1753	MYO_14820	haemagglutination activity domain	U	Extracellular		Sec lipo	Yes	P73032
8.04464	8.5484	9.05581	7.56955	AGF51387.1	hypothetical protein	74	ssl3364	MYO_111330	CP12	S	Unknown		NA	No	P73654
8.66856	8.23138	8.62566	7.68689	AGF52475.1	ATP-dependent Clp protease regulatory subunit	821	sll0020	clpC	C-terminal, D2-small domain, of ClpB protein	O	Cytoplasm	Cytoplasm	NA	No	Q55662
6.78891	8.56735	8.4057	9.33875	AGF50565.1	hypothetical protein	99	ssl1792	MYO_13030	Bacterial SH3 domain	S	Unknown		Sec	Yes	P72860
8.20894	7.96186	8.79458	8.06043	AGF51676.1	GlpX protein	345	slr2094	glpX	Belongs to the FBPase class 2 family	G	Cytoplasm		NA	No	P73922
7.90449	8.53485	8.87783	7.68916	AGF53166.1	hypothetical protein	731	sll0529	MYO_129400	D-xylulose 5-phosphate/D-fructose 6-phosphate phosphoketolase	G	Extracellular		NA	Yes	Q55517
7.71489	9.21176	8.063	7.99264	AGF53001.1	hypothetical protein	196	sll0788	MYO_127730	Domain of unknown function (DUF4142)	S	Unknown		Sec	Yes	Q55943
8.77269	8.11993	8.38304	7.65056	AGF53265.1	hypothetical protein	89	ssl2874	MYO_130460	Domain of unknown function (DUF370)	S	Unknown		NA	No	P74607
6.09545	8.42507	8.88024	9.52079	AGF50996.1	hypothetical protein	170	slr1150	MYO_17380	-	-	Unknown		Sec	Yes	P73279
7.60386	8.29627	8.67039	8.34773	AGF50697.1	hypothetical protein	181	sll1507	MYO_14370	Alpha/beta hydrolase of unknown function (DUF1400)	S	Cytoplasmic Membrane		NA	No	P72989
9.53408	7.8987	8.38458	7.03002	AGF52027.1	43 kD bacteriochlorophyll synthase subunit	407	sll1091	MYO_117820	geranylgeranyl reductase	C	Cytoplasm		NA	No	Q55087
8.43186	8.00587	8.16281	8.09699	AGF50464.1	carbon dioxide concentrating mechanism protein CcmK	111	sll1029	ccmK_1	BMC	CQ	Cytoplasm	Cytoplasm	NA	No	P72760
7.85943	8.63664	9.09222	7.10346	AGF51001.1	acyl carrier protein	77	ssl2084	acp	Carrier of the growing fatty acid chain in fatty acid biosynthesis	IQ	Cytoplasm	Cytoplasm	NA	No	P20804
8.81763	8.17247	8.75115	6.94693	AGF51861.1	50S ribosomal protein L9	152	sll1244	rpl9	Ribosomal protein L9, N-terminal domain	J	Cytoplasm		NA	No	P42352
8.38863	7.98456	8.78709	7.50483	AGF52146.1	ferredoxin-NADP oxidoreductase	413	slr1643	petH	Oxidoreductase NAD-binding domain	P	Cytoplasmic Membrane	Thylakoid	NA	No	Q55318
6.72427	9.50958	9.31463	6.98452	AGF51037.1	50S ribosomal protein L4	210	sll1800	rpl4	Ribosomal protein L4/L1 family	J	Cytoplasm		NA	No	P73319
7.38185	8.57296	8.99397	7.5204	AGF51030.1	50S ribosomal protein L29	73	ssl3436	rpl29	Ribosomal L29 protein	J	Unknown		NA	No	P73312
7.78358	8.71556	8.89503	7.02682	AGF50483.1	hypothetical protein	176	sll1680	MYO_12180	SelR domain	O	Cytoplasm		NA	No	P72779
8.18681	7.69459	8.1535	8.33438	AGF51166.1	cell division protein FtsH	628	sll1463	ftsH_3	Acts as a processive, ATP-dependent zinc metallopeptidase for both cytoplasmic and membrane proteins. Plays a role in the quality control of integral membrane proteins	O	Cytoplasmic Membrane	Thylakoid	NA	No	P73437
8.20597	8.26571	8.49782	7.37132	AGF51016.1	30S ribosomal protein S13	127	sll1816	rps13	Ribosomal protein S13/S18	J	Cytoplasm		NA	No	P73299
8.56925	8.30846	8.32092	7.06538	AGF52400.1	6-phosphogluconate dehydrogenase	482	sll0329	gnd	Catalyzes the oxidative decarboxylation of 6- phosphogluconate to ribulose 5-phosphate and CO(2), with concomitant reduction of NADP to NADPH	F	Cytoplasm		NA	No	P52208
8.7585	7.75047	7.70301	8.02957	AGF52355.1	DnaK protein	636	sll0170	dnaK_2	Heat shock 70 kDa protein	O	Cytoplasm		NA	No	P22358
8.21215	8.46306	8.40545	7.00984	AGF52520.1	plastocyanin	126	sll0199	petE	Participates in electron transfer between P700 and the cytochrome b6-f complex in photosystem I	C	Periplasm	Thylakoid	Sec	No	P21697
6.49935	8.29213	8.41376	8.84613	AGF53690.1	hypothetical protein	732	slr8030	MYO_5310	PFAM Bacterial protein of	S	Cytoplasmic Membrane		NA	No	Q6ZE62
7.71603	8.5439	8.589	7.16663	AGF51023.1	50S ribosomal protein L18	120	sll1811	rpl18	This is one of the proteins that binds and probably mediates the attachment of the 5S RNA into the large ribosomal subunit, where it forms part of the central protuberance	J	Cytoplasm		NA	No	P73305
8.33579	8.63801	7.89783	7.1334	AGF51298.1	glyceraldehyde 3-phosphate dehydrogenase	339	slr0884	gap1	Glyceraldehyde 3-phosphate dehydrogenase, C-terminal domain	F	Cytoplasm	Cytoplasm	NA	No	P49433
7.72035	7.24744	7.53508	9.46873	AGF51054.1	RNA polymerase beta subunit	1102	sll1787	rpoB	DNA-dependent RNA polymerase catalyzes the transcription of DNA into RNA using the four ribonucleoside triphosphates as substrates	K	Cytoplasm		NA	No	P77965
7.21582	7.91601	8.18993	8.63095	AGF50531.1	iron transport protein	360	slr1295	sufA	Bacterial extracellular solute-binding protein	P	Periplasm	Thylakoid	TAT lipo	No	P72827
8.00942	7.59569	8.05517	8.28422	AGF52608.1	hypothetical protein	149	slr0483	MYO_123770	CAAD domains of cyanobacterial aminoacyl-tRNA synthetase	S	Cytoplasmic Membrane	Cytoplasmic membrane	NA	No	Q55176
7.46653	8.09998	10.0453	6.31572	AGF50954.1	hypothetical protein	799	slr2018	MYO_16960	Pilus assembly protein PilX	NU	Cytoplasmic Membrane		NA	No	P73238
7.48224	8.13577	7.99295	8.26553	AGF50960.1	hypothetical protein	153	slr2025	MYO_17020	Putative bacterial sensory transduction regulator	S	Cytoplasm		NA	No	P73244
6.87295	6.94222	5.83273	12.1607	AGF51863.1	hypothetical protein	536	sll1242	MYO_116150	cobalamin binding	C	Cytoplasm		NA	No	P42349
8.07236	8.46135	8.9341	6.32565	AGF52543.1	elongation factor P	187	slr0434	efp	Involved in peptide bond synthesis. Stimulates efficient translation and peptide-bond synthesis on native or reconstituted 70S ribosomes in vitro. Probably functions indirectly by altering the affinity of the ribosome for aminoacyl-tRNA, thus increasing their reactivity as acceptors for peptidyl transferase	J	Cytoplasm	Cytoplasm	NA	No	Q55119
7.97451	7.99995	8.35718	7.41498	AGF52915.1	thioredoxin	107	slr0623	trxA_3	Thioredoxin	O	Cytoplasm		NA	No	P52231
7.15166	8.72379	8.88539	6.93736	AGF50484.1	protease HhoA	394	sll1679	hhoA	Trypsin	O	Periplasm	Periplasm	Sec	Yes	P72780
6.81173	7.20412	8.61051	8.87774	AGF52149.1	photosystem II 11 kD protein	134	slr1645	psbZ	Plays a role in the repair and or biogenesis of the calcium-manganese-oxide cluster on the lumenal face of the thylakoid membrane	M	Unknown	Thylakoid	Sec lipo	No	P74367
6.30028	8.27001	8.41185	8.51167	AGF51582.1	hypothetical protein	474	slr2004	MYO_113300	amine dehydrogenase activity	S	Unknown		NA	No	P73837
6.55778	8.36924	8.38081	8.09825	AGF51888.1	hypothetical protein	283	slr1971	MYO_116400	Peptidase family M48	S	Cytoplasmic Membrane		Sec	No	P74114
8.31508	7.34154	8.22999	7.49187	AGF51972.1	NADH dehydrogenase subunit NdhK	248	slr1280	ndhK	electron donor, via FMN and iron-sulfur (Fe-S) centers, to quinones in the respiratory and or the photosynthetic chain. The immediate electron acceptor for the enzyme in this species is believed to be plastoquinone. Couples the redox reaction to proton translocation, and thus conserves the redox energy in a proton gradient. Cyanobacterial NDH-1 also plays a role in inorganic carbon- concentration	C	Cytoplasmic Membrane	Thylakoid	NA	No	P19050
7.91045	7.6138	8.32523	7.47245	AGF50427.1	ATP synthase subunit b'	143	sll1323	atpG	ATP synthase F(0) sector subunit b'	C	Unknown	Thylakoid	NA	No	P27183
7.85229	7.90584	7.27649	8.20864	AGF51068.1	rehydrin	211	slr1198	MYO_18100	C-terminal domain of 1-Cys peroxiredoxin	O	Cytoplasm		NA	No	P73348
7.70529	7.52806	7.63278	8.28245	AGF52145.1	phosphoribulokinase	332	sll1525	prk	Phosphoribulokinase / Uridine kinase family	F	Cytoplasm		NA	No	P37101
6.436	8.9516	8.6749	6.90781	AGF51939.1	hypothetical protein	214	sll1380	MYO_116930	GUN4-like	KLT	Unknown		Sec	Yes	P74162
7.41976	7.52286	8.7319	7.29165	AGF51111.1	50S ribosomal protein L19	122	sll1740	rpl19	This protein is located at the 30S-50S ribosomal subunit interface and may play a role in the structure and function of the aminoacyl-tRNA binding site	J	Cytoplasm		NA	No	P36239
6.87261	8.19343	8.1235	7.7431	AGF53220.1	hypothetical protein	145	sll0630	MYO_129950	-	-	Unknown		Sec	Yes	P74563
7.02416	8.66952	8.36447	6.80075	AGF50645.1	alkaline phosphatase	1409	sll0654	MYO_13840	5'-nucleotidase, C-terminal domain	F	Periplasm		NA	Yes	P72939
7.74591	7.35292	8.19094	7.47979	AGF52602.1	hypothetical protein	136	slr0476	MYO_123710	-	-	Unknown		NA	No	Q55171
6.06206	8.22704	8.51503	7.88828	AGF52015.1	hypothetical protein	204	slr1160	MYO_117700	-	-	Unknown		Sec	Yes	P74233
7.52126	8.37267	9.22115	5.52653	AGF51259.1	30S ribosomal protein S1	328	slr1356	rps1_1	Ribosomal protein S1-like RNA-binding domain	J	Cytoplasm		NA	No	P73530
8.24511	7.46969	8.07506	6.76584	AGF52338.1	phycobilisome LCM core-membrane linker polypeptide	896	slr0335	apcE	This protein is postulated to act both as terminal energy acceptor (by its phycobilin-like domains) and as a linker polypeptide (by its repeats and arms) that stabilizes the phycobilisome core architecture. Has intrinsic bilin lyase activity (By similarity)	GH	Cytoplasmic Membrane	Thylakoid	NA	No	Q55544
7.87299	7.33984	7.63515	7.63075	AGF50426.1	ATP synthase subunit b	179	sll1324	atpF	ATP synthase F(0) sector subunit b	C	Cytoplasm	Thylakoid	NA	No	P27181
8.21361	7.38031	8.09019	6.76852	AGF53213.1	elongation factor EF-G	695	slr1463	fus_4	Catalyzes the GTP-dependent ribosomal translocation step during translation elongation. During this step, the ribosome changes from the pre-translocational (PRE) to the post- translocational (POST) state as the newly formed A-site-bound peptidyl-tRNA and P-site-bound deacylated tRNA move to the P and E sites, respectively. Catalyzes the coordinated movement of the two tRNA molecules, the mRNA and conformational changes in the ribosome	J	Cytoplasm	Cytoplasm	NA	No	P28371
7.24305	8.06328	8.34332	6.7816	AGF50576.1	S-adenosylmethionine synthetase	426	sll0927	metX	Catalyzes the formation of S-adenosylmethionine (AdoMet) from methionine and ATP. The overall synthetic reaction is composed of two sequential steps, AdoMet formation and the subsequent tripolyphosphate hydrolysis which occurs prior to release of AdoMet from the enzyme	H	Cytoplasm	Cytoplasm	NA	No	P72871
9.35198	7.08727	5.47478	8.46013	AGF50316.1	hypothetical protein	225	slr1501	MYO_1490	PFAM Acetyltransferase (GNAT) family	K	Cytoplasm		NA	No	P72625
7.40027	8.22458	7.16057	7.49468	AGF51825.1	pentose-5-phosphate-3-epimerase	230	sll0807	cfxE	Belongs to the ribulose-phosphate 3-epimerase family	G	Cytoplasm		NA	No	P74061
7.80919	8.09322	8.46146	5.88455	AGF51029.1	30S ribosomal protein S17	81	ssl3437	rps17	One of the primary rRNA binding proteins, it binds specifically to the 5'-end of 16S ribosomal RNA	J	Cytoplasm		NA	No	P73311
6.98742	7.80938	7.98914	7.36063	AGF52563.1	carbonic anhydrase	263	slr0051	icfA_2	Carbonic anhydrase	P	Cytoplasm		NA	No	Q55136
7.20565	8.35868	8.62066	5.91998	AGF51835.1	30S ribosomal protein S2	269	sll1260	rps2	Ribosomal protein S2	J	Cytoplasm		NA	No	P74071
6.12647	7.70429	7.68665	8.52432	AGF53102.1	RNA binding protein	101	sll0517	rbpA	Pfam:RRM_6	S	Unknown		NA	No	Q57014
7.62675	8.00134	8.40351	5.95614	AGF51022.1	30S ribosomal protein S5	173	sll1812	rps5	Belongs to the universal ribosomal protein uS5 family	J	Cytoplasm		NA	No	P73304
6.72079	7.81129	7.58366	7.81676	AGF52768.1	periplasmic binding protein of ABC transporter for natural amino acids	454	slr0559	natB	Receptor family ligand binding region	E	Outer membrane		Sec lipo	Yes	Q55387
7.07206	7.89677	8.29598	6.61561	AGF52023.1	sulfate adenylyltransferase	390	slr1165	met3	PUA-like domain	P	Cytoplasm		NA	No	P74241
7.32898	7.82214	8.14644	6.47065	AGF52246.1	ribosome releasing factor	182	sll0145	frr	Responsible for the release of ribosomes from messenger RNA at the termination of protein biosynthesis. May increase the efficiency of translation by recycling ribosomes from one round of translation to another	J	Cytoplasm	Cytoplasm	NA	No	P74456
7.07667	7.76525	8.54533	6.37616	AGF52008.1	30S ribosomal protein S10	105	sll1101	rps10	Involved in the binding of tRNA to the ribosomes	J	Cytoplasm		NA	No	P74226
7.29164	7.21962	7.22291	7.83004	AGF52483.1	ribulose-1,5-bisphosphate carboxylase/oxygenase large subunit	470	slr0009	rbcL	RuBisCO catalyzes two reactions the carboxylation of D- ribulose 1,5-bisphosphate, the primary event in carbon dioxide fixation, as well as the oxidative fragmentation of the pentose substrate in the photorespiration process. Both reactions occur simultaneously and in competition at the same active site	G	Cytoplasm	Cytoplasm	NA	No	P54205
6.88224	7.66892	7.71053	7.27752	AGF52284.1	nucleoside diphosphate kinase	149	sll1852	ndkR	Major role in the synthesis of nucleoside triphosphates other than ATP. The ATP gamma phosphate is transferred to the NDP beta phosphate via a ping-pong mechanism, using a phosphorylated active-site intermediate	F	Cytoplasm	Cytoplasm	NA	No	P74494
6.53956	5.85967	9.88147	7.25239	AGF53578.1	hypothetical protein	576	slr7024	MYO_4220	InterPro IPR004919 IPR011089	S	Cytoplasm		NA	No	Q6ZEH4
6.47009	6.37167	8.84986	7.7873	AGF51834.1	elongation factor TS	218	sll1261	tsf	Associates with the EF-Tu.GDP complex and induces the exchange of GDP to GTP. It remains bound to the aminoacyl-tRNA.EF- Tu.GTP complex up to the GTP hydrolysis stage on the ribosome	J	Cytoplasm	Cytoplasm	NA	No	P74070
6.0784	6.76155	6.55985	10.064	AGF50925.1	SpkA	521	NA	spkA	Protein tyrosine kinase	KLT	Cytoplasm		NA	No
6.90608	7.70978	8.27472	6.53005	AGF52741.1	cyanate lyase	149	slr0899	cynS	Catalyzes the reaction of cyanate with bicarbonate to produce ammonia and carbon dioxide	P	Cytoplasm		NA	No	Q55367
7.43455	7.15653	7.22914	7.59689	AGF50462.1	carbon dioxide concentrating mechanism protein CcmM	687	sll1031	ccmM	Ribulose bisphosphate carboxylase, small chain	C	Unknown	Cytoplasm	NA	No	P72758
7.28723	7.55442	7.49742	7.03863	AGF53356.1	dihydroxyacid dehydratase	561	slr0452	ilvD	Dehydratase family	E	Cytoplasm		NA	No	P74689
6.12356	7.09872	7.71951	8.18009	AGF50909.1	sporulation protein SpoIID	391	sll1283	spoIID	Stage II sporulation protein	D	Unknown		NA	No	P73193
5.88753	7.91438	7.43362	7.81966	AGF52353.1	hypothetical protein	152	sll0172	MYO_121140	-	-	Unknown		Sec	Yes	Q55558
6.61328	7.45327	8.21366	6.63341	AGF51027.1	50S ribosomal protein L24	115	sll1807	rpl24	Ribosomal proteins 50S L24/mitochondrial 39S L24	J	Cytoplasm		NA	No	P73309
7.17888	6.6221	8.45022	6.64395	AGF51566.1	phosphoglycerate dehydrogenase	554	sll1908	serA	Belongs to the D-isomer specific 2-hydroxyacid dehydrogenase family	E	Cytoplasm		NA	No	P73821
6.65488	7.66477	7.19916	7.15312	AGF51336.1	hypothetical protein	188	slr1852	MYO_110820	-	-	Cytoplasm		NA	No	P73603
6.43065	6.83809	7.5838	7.78165	AGF51881.1	hypothetical protein	248	sll1892	MYO_116330	iron ion homeostasis	PT	Unknown		Sec	Yes	P74107
7.38567	6.9498	7.7146	6.56513	AGF51014.1	RNA polymerase alpha subunit	314	sll1818	rpoA	DNA-dependent RNA polymerase catalyzes the transcription of DNA into RNA using the four ribonucleoside triphosphates as substrates	K	Cytoplasm		NA	No	P73297
7.08705	6.95526	7.55013	7.02114	AGF50502.1	hypothetical protein	65	ssr2998	MYO_12380	Protein of unknown function (DUF2862)	S	Unknown		NA	No	P72798
7.30886	6.91674	7.33612	6.9453	AGF52637.1	membrane-associated 30 kD protein	267	sll0617	im30_1	PspA/IM30 family	KT	Cytoplasmic Membrane		NA	No	Q55707
3.4855	8.29977	8.98823	7.64809	AGF50631.1	hypothetical protein	93	ssl1972	MYO_13700	Belongs to the UPF0367 family	S	Unknown		NA	No	P72925
6.36529	6.68757	7.14605	8.19795	AGF51217.1	hypothetical protein	115	sll1130	MYO_19610	PemK-like, MazF-like toxin of type II toxin-antitoxin system	T	Unknown		NA	No	P73488
6.99059	6.74194	7.51911	7.13765	AGF51032.1	30S ribosomal protein S3	240	sll1804	rps3	Binds the lower part of the 30S subunit head. Binds mRNA in the 70S ribosome, positioning it for translation	J	Cytoplasm		NA	No	P73314
7.0018	6.01316	8.57142	6.79738	AGF51317.1	plastoquinol--plastocyanin reductase	180	sll1316	petC_1	Component of the cytochrome b6-f complex, which mediates electron transfer between photosystem II (PSII) and photosystem I (PSI), cyclic electron flow around PSI, and state transitions	C	Cytoplasmic Membrane	Thylakoid	NA	No	P26290
5.61756	7.34261	7.45078	7.92934	AGF51966.1	general secretion pathway protein D	785	slr1277	gspD	Bacterial type II/III secretion system short domain	NU	Outer membrane	Outer membrane	Sec	Yes	P74189
5.54857	8.10569	8.13784	6.47697	AGF52197.1	30S ribosomal protein S16	82	ssr0482	rps16	Ribosomal protein S16	J	Cytoplasm		NA	No	P74410
7.4134	7.63402	7.94644	5.20578	AGF51035.1	50S ribosomal protein L2	276	sll1802	rpl2	One of the primary rRNA binding proteins. Required for association of the 30S and 50S subunits to form the 70S ribosome, for tRNA binding and peptide bond formation. It has been suggested to have peptidyltransferase activity	J	Cytoplasm		NA	No	P73317
6.83192	7.04243	8.30713	6.00715	AGF51286.1	RNA-binding protein	83	ssr1480	MYO_110320	RNA recognition motif	S	Unknown		NA	No	P73557
7.12206	7.38842	7.839	5.71874	AGF51019.1	adenylate kinase	187	sll1815	adk_2	Catalyzes the reversible transfer of the terminal phosphate group between ATP and AMP. Plays an important role in cellular energy homeostasis and in adenine nucleotide metabolism	F	Cytoplasm	Cytoplasm	NA	No	P73302
6.05435	7.72866	7.90214	6.34696	AGF52005.1	glutamine-binding protein	296	sll1104	glnH	Bacterial periplasmic substrate-binding proteins	ET	Outer membrane		Sec	Yes	P74223
5.95376	5.89537	9.12858	6.96989	AGF52011.1	30S ribosomal protein S7	156	sll1097	rps7	One of the primary rRNA binding proteins, it binds directly to 16S rRNA where it nucleates assembly of the head domain of the 30S subunit. Is located at the subunit interface close to the decoding center, probably blocks exit of the E-site tRNA	J	Cytoplasm		NA	No	P74229
5.99563	7.97076	7.80336	6.1299	AGF50806.1	hypothetical protein	398	slr2048	MYO_15460	Tetratricopeptide repeat	S	Outer membrane		NA	Yes	P73091
6.0263	6.89238	6.48274	8.47147	AGF52121.1	hypothetical protein	458	slr1624	MYO_118760	dehydrogenase complex catalyzes the overall conversion of	C	Cytoplasm		Sec lipo	No	P74339
7.14693	7.55361	7.94227	5.22356	AGF51013.1	50S ribosomal protein L17	116	sll1819	rpl17	Ribosomal protein L17	J	Cytoplasm		NA	No	P73296
7.0451	7.24404	7.46112	6.082	AGF52012.1	30S ribosomal protein S12	126	sll1096	rps12	Ribosomal protein S12/S23	J	Cytoplasm		NA	No	P74230
7.241	7.10768	7.98371	5.49449	AGF52259.1	hypothetical protein	78	ssl0242	MYO_120180	Protein of unknown function (DUF3134)	S	Unknown		NA	No	P74470
6.08867	7.11369	7.61257	6.99576	AGF51767.1	S-adenosylhomocysteine hydrolase	425	sll1234	ahcY	May play a key role in the regulation of the intracellular concentration of adenosylhomocysteine	F	Cytoplasm	Cytoplasm	NA	No	P74008
8.14644	6.76657	7.12111	5.7699	AGF51026.1	50S ribosomal protein L5	180	sll1808	rpl5	This is 1 of the proteins that binds and probably mediates the attachment of the 5S RNA into the large ribosomal subunit, where it forms part of the central protuberance. In the 70S ribosome it contacts protein S13 of the 30S subunit (bridge B1b), connecting the 2 subunits	J	Cytoplasm		NA	No	P73308
4.72724	8.60041	8.21257	6.24996	AGF51036.1	50S ribosomal protein L23	101	sll1801	rpl23	One of the early assembly proteins it binds 23S rRNA. One of the proteins that surrounds the polypeptide exit tunnel on the outside of the ribosome. Forms the main docking site for trigger factor binding to the ribosome	J	Cytoplasm		NA	No	P73318
5.08496	8.62017	7.33389	6.75097	AGF50330.1	hypothetical protein	95	ssr1853	MYO_1630	Peptidase propeptide and YPEB domain	S	Unknown		Sec	Yes	P72639
5.59037	6.43166	6.84308	8.86603	AGF52179.1	Na+/H+ exchanger	540	sll0273	MYO_119370	Sodium/hydrogen exchanger family	U	Cytoplasmic Membrane	Cytoplasmic membrane	NA	No	P74393
4.73267	7.27	7.37999	8.21771	AGF52951.1	hypothetical protein	495	slr0121	MYO_127230	Beta-lactamase enzyme family	V	Periplasm		NA	Yes	Q55897
6.61866	6.02449	6.32252	8.60191	AGF52480.1	hypothetical protein	217	slr0006	MYO_122460	Telomere recombination	J	Unknown		NA	No	Q55667
6.79773	7.08288	7.4544	6.15077	AGF51053.1	RNA polymerase beta prime subunit	1317	sll1789	rpoC2	DNA-dependent RNA polymerase catalyzes the transcription of DNA into RNA using the four ribonucleoside triphosphates as substrates	K	Cytoplasm		NA	No	P73334
4.51398	6.43705	9.73979	6.76121	AGF51106.1	50S ribosomal protein L10	173	sll1745	rpl10	Forms part of the ribosomal stalk, playing a central role in the interaction of the ribosome with GTP-bound translation factors	J	Cytoplasm		NA	No	P23350
5.4041	6.26937	6.24384	9.52089	AGF53196.1	hypothetical protein	475	slr1431	MYO_129710	Protein of unknown function (DUF3370)	N	Unknown		NA	No	P74540
6.39448	6.22241	8.20022	6.52835	AGF50524.1	isocitrate dehydrogenase (NADP+)	475	slr1289	icd	Isocitrate/isopropylmalate dehydrogenase	C	Cytoplasm	Cytoplasm	NA	No	P80046
6.41857	6.71675	7.45675	6.66593	AGF51529.1	peptidyl-prolyl cis-trans isomerase	171	slr1251	cyp_1	PPIases accelerate the folding of proteins. It catalyzes the cis-trans isomerization of proline imidic peptide bonds in oligopeptides	J	Cytoplasm		NA	No	P73789
5.44102	7.91822	7.86863	6.01592	AGF50952.1	hypothetical protein	158	slr2016	MYO_16940	Prokaryotic N-terminal methylation motif	NU	Unknown		Pilin	No	P73236
5.72494	7.49235	7.74592	6.19489	AGF51727.1	leucine aminopeptidase	492	sll2001	lap	Presumably involved in the processing and regular turnover of intracellular proteins. Catalyzes the removal of unsubstituted N-terminal amino acids from various peptides	E	Cytoplasm	Cytoplasm	NA	No	P73971
6.59282	6.34271	6.9839	7.17902	AGF53298.1	enolase	432	slr0752	eno	Catalyzes the reversible conversion of 2- phosphoglycerate into phosphoenolpyruvate. It is essential for the degradation of carbohydrates via glycolysis	F	Cytoplasm	Outer membrane	NA	No	P77972
7.29727	6.68496	6.90752	6.20692	AGF51487.1	photosystem II CP43 protein	460	sll0851	psbC	One of the components of the core complex of photosystem II (PSII). It binds chlorophyll and helps catalyze the primary light-induced photochemical processes of PSII. PSII is a light- driven water plastoquinone oxidoreductase, using light energy to abstract electrons from H(2)O, generating O(2) and a proton gradient subsequently used for ATP formation	A	Cytoplasmic Membrane	Thylakoid	NA	No	P09193
5.68829	5.71998	8.79605	6.83768	AGF53641.1	hypothetical protein	268	sll7087	MYO_4850	TIGRFAM CRISPR type III-B RAMP module RAMP protein Cmr4	L	Unknown		NA	No	Q6ZEB1
5.42024	5.42168	7.13081	8.99249	AGF50512.1	chorismate mutase /prephenate dehydratase	297	sll1662	pheA	Prephenate dehydratase	E	Cytoplasm		NA	No	P72808
5.59497	7.29135	7.51185	6.43723	AGF52079.1	eukariotic protein kinase	574	slr1697	pknA_3	Protein tyrosine kinase	KLT	Periplasm		NA	Yes	P74297
7.8579	6.82969	6.90492	5.24023	AGF52750.1	photosystem II CP47 protein	507	slr0906	psbB	One of the components of the core complex of photosystem II (PSII). It binds chlorophyll and helps catalyze the primary light-induced photochemical processes of PSII. PSII is a light- driven water plastoquinone oxidoreductase, using light energy to abstract electrons from H(2)O, generating O(2) and a proton gradient subsequently used for ATP formation	U	Cytoplasmic Membrane	Thylakoid	NA	No	P05429
5.40065	7.1835	7.07177	7.13179	AGF50295.1	hypothetical protein	349	slr1485	MYO_1280	#N/A	#N/A	Extracellular		Sec	Yes	P72606
5.46314	7.47095	6.91002	6.93015	AGF50930.1	lysostaphin	411	slr1708	MYO_16720	Peptidase family M23	M	Cytoplasmic Membrane		NA	No	P73214
5.465	7.20751	7.06372	6.94641	AGF52087.1	protease	524	sll0915	pqqE	Peptidase M16 inactive domain	S	Cytoplasmic Membrane		Sec	No	P74305
6.35406	6.41802	7.9254	5.96214	AGF51107.1	50S ribosomal protein L1	238	sll1744	rpl1	Binds directly to 23S rRNA. The L1 stalk is quite mobile in the ribosome, and is involved in E site tRNA release	J	Cytoplasm		NA	No	P36236
6.173	6.42343	7.52822	6.51947	AGF53159.1	trigger factor	471	sll0533	tig	Involved in protein export. Acts as a chaperone by maintaining the newly synthesized protein in an open conformation. Functions as a peptidyl-prolyl cis-trans isomerase	D	Cytoplasm	Cytoplasm	NA	No	Q55511
5.56122	6.66033	6.98575	7.27183	AGF51322.1	C4-dicarboxylase binding protein	369	sll1314	dctP	Bacterial extracellular solute-binding protein, family 7	G	Periplasm		TAT	Yes	P73589
6.20918	6.93607	7.12064	6.17383	AGF50338.1	hypothetical protein	520	sll1053	MYO_1710	Barrel-sandwich domain of CusB or HlyD membrane-fusion	M	Cytoplasmic Membrane		NA	No	P72647
5.59781	7.36154	7.83753	5.56993	AGF50685.1	16.6 kDa small heat shock protein, molecular chaperon	146	sll1514	hsp17	Hsp20/alpha crystallin family	O	Cytoplasm		NA	No	P72977
6.12366	6.45162	6.33428	7.43619	AGF53175.1	NADH dehydrogenase subunit NdhI	193	sll0520	ndhI	electron donor, via FMN and iron-sulfur (Fe-S) centers, to quinones in the respiratory and or the photosynthetic chain. The immediate electron acceptor for the enzyme in this species is believed to be plastoquinone. Couples the redox reaction to proton translocation, and thus conserves the redox energy in a proton gradient	C	Cytoplasm	Thylakoid	NA	No	P26525
4.32451	7.43248	7.18416	7.32482	AGF52895.1	hypothetical protein	186	sll0470	MYO_126660	Protein of unknown function (DUF2808)	S	Unknown		Sec	Yes	Q55847
5.55742	6.31122	6.57685	7.81367	AGF50411.1	alkaline phosphatase	326	sll0222	phoA	Calcineurin-like phosphoesterase	S	Extracellular		NA	Yes	P72715
6.54636	6.29452	6.3356	7.0013	AGF52705.1	ribose 5-phosphate isomerase	235	slr0194	rpiA	Catalyzes the reversible conversion of ribose-5- phosphate to ribulose 5-phosphate	G	Cytoplasm		NA	No	Q55766
6.09637	6.23907	6.91434	6.88301	AGF52747.1	hypothetical protein	94	ssr1528	MYO_125170	Protein of unknown function (DUF4090)	S	Unknown		NA	No	P74769
4.68006	6.74109	6.75533	7.82243	AGF50469.1	hypothetical protein	377	slr1772	MYO_12040	PFAM Linear amide C-N hydrolases, choloylglycine hydrolase family	M	Unknown		NA	No	P72765
6.63736	6.36778	6.5524	6.37352	AGF51856.1	glucose-6-phosphate isomerase	531	slr1349	pgi	Phosphoglucose isomerase	F	Cytoplasm	Cytoplasm	NA	No	P52983
7.15661	6.81243	6.0975	5.85606	AGF52462.1	30S ribosomal protein S21	60	ssl0601	rps21	Ribosomal protein S21	J	Unknown		NA	No	P48949
6.40271	5.99031	7.22091	6.29928	AGF52134.1	hypothetical protein	76	ssl2982	MYO_118890	Promotes RNA polymerase assembly. Latches the N- and C- terminal regions of the beta' subunit thereby facilitating its interaction with the beta and alpha subunits	K	Unknown		NA	No	P74352
3.0484	7.56445	8.47555	6.75864	AGF53012.1	hypothetical protein	155	sll0781	MYO_127840	Protein of unknown function (DUF1348)	S	Cytoplasm		NA	No	Q55953
5.2915	6.65044	6.90769	6.96612	AGF52422.1	hypothetical protein	119	sll0761	MYO_121840	-	-	Unknown		Sec	Yes	Q55617
6.47631	6.29251	6.8141	6.18225	AGF53163.1	hypothetical protein	244	slr0552	MYO_129370	-	-	Unknown		NA	No	Q55514
6.75205	6.27715	5.72835	6.95402	AGF50555.1	50S ribosomal protein L28	78	ssr1604	rpl28	Ribosomal L28 family	J	Cytoplasm		NA	No	P72851
5.53605	5.18761	7.28054	7.67001	AGF51338.1	hypothetical protein	198	slr1854	MYO_110840	DJ-1/PfpI family	S	Cytoplasm		NA	No	P73605
5.92034	6.92335	7.39967	5.41112	AGF52596.1	30S ribosomal protein S4	202	slr0469	rps4	One of the primary rRNA binding proteins, it binds directly to 16S rRNA where it nucleates assembly of the body of the 30S subunit	J	Cytoplasm		NA	No	P48939
5.64224	6.38881	7.30252	6.27256	AGF50481.1	hypothetical protein	133	slr1780	MYO_12160	Protein of unknown function (DUF2488)	S	Unknown		NA	No	P72777
6.04008	5.13192	8.03859	6.33012	AGF51010.1	30S ribosomal protein S9	137	sll1822	rps9	Ribosomal protein S9/S16	J	Cytoplasm		NA	No	P73293
4.72672	9.89828	4.24199	6.66445	AGF51361.1	hypothetical protein	105	sll1769	MYO_111070	granule-associated protein	S	Unknown	Thylakoid	NA	No	P73628
7.07652	6.06067	7.24782	5.1211	AGF52396.1	hypothetical protein	131	slr0381	MYO_121570	Glyoxalase/Bleomycin resistance protein/Dioxygenase superfamily	E	Cytoplasm		NA	No	Q55595
6.29868	6.77134	6.62779	5.78284	AGF52875.1	hypothetical protein	412	sll0480	MYO_126460	Involved in the synthesis of meso-diaminopimelate (m-DAP or DL-DAP), required for both lysine and peptidoglycan biosynthesis. Catalyzes the direct conversion of tetrahydrodipicolinate to LL-diaminopimelate	E	Cytoplasm		NA	No	Q55828
4.89701	6.38649	6.28844	7.87085	AGF51959.1	hypothetical protein	526	slr1270	MYO_117140	Outer membrane efflux protein	MU	Outer membrane		Sec	Yes	P74182
6.28537	7.45954	7.06043	4.61568	AGF51021.1	50S ribosomal protein L15	147	sll1813	rpl15	Ribosomal proteins 50S-L15, 50S-L18e, 60S-L27A	J	Cytoplasm		NA	No	P73303
5.9816	6.30474	7.60585	5.44181	AGF53390.1	argininosuccinate synthetase	400	slr0585	argG	Arginosuccinate synthase	E	Cytoplasm	Cytoplasm	NA	No	P77973
4.96956	7.23866	7.51437	5.54518	AGF51369.1	30S ribosomal protein S6	113	sll1767	rps6	Binds together with S18 to 16S ribosomal RNA	J	Unknown		NA	No	P73636
5.37162	6.65345	7.30483	5.87199	AGF50444.1	dihydrolipoamide dehydrogenase	474	slr1096	phdD	Pyridine nucleotide-disulphide oxidoreductase, dimerisation domain	F	Cytoplasm	Cytoplasmic membrane	NA	No	P72740
5.79795	5.56506	7.39568	6.40955	AGF52592.1	hypothetical protein	159	sll0051	MYO_123610	MafB19-like deaminase	FJ	Cytoplasm		NA	No	Q55162
6.74532	6.64771	6.79179	4.95999	AGF51108.1	50S ribosomal protein L11	141	sll1743	rpl11	Forms part of the ribosomal stalk which helps the ribosome interact with GTP-bound translation factors	J	Cytoplasm		NA	No	P36237
5.87766	6.28791	6.37117	6.56363	AGF51627.1	NADH dehydrogenase subunit 7	394	slr0261	ndhH	electron donor, via FMN and iron-sulfur (Fe-S) centers, to quinones in the respiratory and or the photosynthetic chain. The immediate electron acceptor for the enzyme in this species is believed to be plastoquinone. Couples the redox reaction to proton translocation, and thus conserves the redox energy in a proton gradient. Cyanobacterial NDH-1 also plays a role in inorganic carbon- concentration	C	Cytoplasm	Thylakoid	NA	No	P27724
6.86474	6.28597	6.47824	5.46965	AGF52574.1	hypothetical protein	275	sll0064	MYO_123420	Bacterial periplasmic substrate-binding proteins	ET	Periplasm		Sec	Yes	Q55146
6.32727	5.37465	7.15158	6.23506	AGF53643.1	hypothetical protein	370	sll7089	MYO_4870	PFAM CRISPR-associated protein (Cas_Cmr3)	L	Unknown		NA	No	Q6ZEA9
5.54157	4.69665	5.55225	9.21013	AGF51612.1	rubisco operon transcriptional regulator	316	sll1594	rbcR	Bacterial regulatory helix-turn-helix protein, lysR family	K	Cytoplasm		NA	No	P73862
6.7059	5.67696	6.68934	5.90721	AGF52172.1	urease beta subunit	105	sll0420	ureB	Urease beta subunit	E	Cytoplasm	Cytoplasm	NA	No	P74386
6.88201	6.1496	5.86492	6.04709	AGF51024.1	50S ribosomal protein L6	179	sll1810	rpl6	This protein binds to the 23S rRNA, and is important in its secondary structure. It is located near the subunit interface in the base of the L7 L12 stalk, and near the tRNA binding site of the peptidyltransferase center	J	Cytoplasm		NA	No	P73306
5.61409	6.21175	6.43104	6.65397	AGF50914.1	GumB protein	504	sll1581	gumB	Polysaccharide biosynthesis/export protein	M	Periplasm		Sec	Yes	P73198
4.61589	6.24206	5.72487	8.32307	AGF53096.1	hypothetical protein	576	slr0042	MYO_128680	Carbohydrate-selective porin, OprB family	M	Outer membrane		Sec	Yes	Q59991
2.85525	7.27662	6.9587	7.78458	AGF51325.1	hypothetical protein	181	slr1406	MYO_110710	Haem-degrading	S	Unknown		Sec	Yes	P73592
6.61871	5.56883	5.66345	6.98153	AGF52763.1	hypothetical protein	72	ssl1690	MYO_125330	electron donor, via FMN and iron-sulfur (Fe-S) centers, to quinones in the respiratory and or the photosynthetic chain. The immediate electron acceptor for the enzyme in this species is believed to be plastoquinone. Couples the redox reaction to proton translocation, and thus conserves the redox energy in a proton gradient. Cyanobacterial NDH-1 also plays a role in inorganic carbon- concentration	C	Unknown	Thylakoid	NA	No	P74771
5.71825	5.49313	7.66471	5.91215	AGF51006.1	hypothetical protein	98	sll1824	MYO_17480	This is one of the proteins that binds to the 5S RNA in the ribosome where it forms part of the central protuberance	J	Unknown		NA	No	P73289
5.09053	6.56852	6.4837	6.47223	AGF51503.1	hypothetical protein	214	slr0867	MYO_112500	-	-	Unknown		NA	No	P73763
6.80854	5.92585	6.57911	5.27699	AGF50501.1	transaldolase	391	slr1793	talB	Transaldolase is important for the balance of metabolites in the pentose-phosphate pathway	F	Cytoplasm	Cytoplasm	NA	No	P72797
4.00754	6.29017	5.45663	8.82083	AGF51161.1	hypothetical protein	212	slr1546	MYO_19040	transmembrane transcriptional regulator	K	Unknown		NA	No	P73432
5.17805	6.08661	6.3041	6.99098	AGF52678.1	hypothetical protein	294	sll0381	MYO_124480	-	-	Unknown		Sec lipo	Yes	Q55744
6.17308	6.50606	6.35197	5.51684	AGF52740.1	ferredoxin--nitrite reductase	502	slr0898	nirA	Nitrite and sulphite reductase 4Fe-4S domain	P	Cytoplasm		NA	No	Q55366
6.55024	7.3703	4.51793	6.00443	AGF52523.1	cell division protein FtsH	627	slr0228	ftsH_4	Acts as a processive, ATP-dependent zinc metallopeptidase for both cytoplasmic and membrane proteins. Plays a role in the quality control of integral membrane proteins	O	Cytoplasmic Membrane	Thylakoid	NA	No	Q55700
4.51124	6.6417	5.92413	7.33853	AGF50644.1	extracellular nuclease	1879	sll0656	nucH	#N/A	#N/A	Cytoplasmic Membrane		NA	No	P72938
5.62307	6.12955	6.06298	6.48234	AGF53250.1	histidyl tRNA synthetase	401	slr1560	hisS_2	Required for the first step of histidine biosynthesis. May allow the feedback regulation of ATP phosphoribosyltransferase activity by histidine	E	Cytoplasm	Cytoplasm	NA	No	P74592
6.67608	6.06754	6.40222	5.13845	AGF51393.1	porphobilinogen deaminase	320	slr1887	hemC	Tetrapolymerization of the monopyrrole PBG into the hydroxymethylbilane pre-uroporphyrinogen in several discrete steps	H	Cytoplasm		NA	No	P73660
5.00402	5.97964	6.46562	6.83123	AGF52791.1	hypothetical protein	117	slr0579	MYO_125620	-	-	Unknown		Sec	Yes	Q55405
4.92709	6.78957	6.7523	5.7394	AGF52058.1	hypothetical protein	320	slr1681	MYO_118130	-	-	Cytoplasmic Membrane		Sec	No	P74276
5.40324	5.87669	6.87744	6.02761	AGF52380.1	hypothetical protein	803	sll0350	MYO_121410	Protein of unknown function (DUF3769)	M	Outer membrane		NA	Yes	Q55580
6.6466	5.75484	6.21103	5.51352	AGF50569.1	carboxysome formation protein	351	sll0934	ccmA	NeuB family	E	Cytoplasm		NA	No	P72864
4.59366	6.22484	6.51262	6.6697	AGF51004.1	bacterioferritin	176	slr1890	bfr_1	Iron-storage protein, whose ferroxidase center binds Fe(2 ) ions, oxidizes them by dioxygen to Fe(3 ), and participates in the subsequent Fe(3 ) oxide mineral core formation within the central cavity of the protein complex	P	Cytoplasm		NA	No	P73287
5.90871	6.28036	6.8004	4.97532	AGF52704.1	RNA-binding protein	151	slr0193	MYO_124740	RNA recognition motif	S	Unknown		NA	No	Q55765
5.41163	5.71591	6.41203	6.40935	AGF51569.1	glutathione peroxidase	154	slr1992	MYO_113170	Belongs to the glutathione peroxidase family	O	Periplasm		NA	Yes	P73824
6.32442	6.73767	6.56374	4.32033	AGF53115.1	uroporphyrinogen decarboxylase	350	slr0536	hemE	Catalyzes the decarboxylation of four acetate groups of uroporphyrinogen-III to yield coproporphyrinogen-III	H	Cytoplasm	Cytoplasm	NA	No	P54224
6.67224	5.32716	5.99147	5.94259	AGF53410.1	phosphoribosyl aminoimidazole carboxy formyl formyltransferase/inosinemonophosphate cyclohydrolase PUR-H(J)	511	slr0597	purH	AICARFT/IMPCHase bienzyme	F	Cytoplasm		NA	No	P74741
5.54236	6.59379	6.18007	5.57889	AGF52178.1	hypothetical protein	196	sll0274	MYO_119360	Pentapeptide repeats (9 copies)	S	Extracellular		NA	Yes	P74392
4.90322	5.90632	5.76495	7.29516	AGF53373.1	hypothetical protein	155	slr1178	MYO_131540	Bacterial SH3 domain homologues	T	Unknown		NA	No	P74705
4.76553	6.27599	6.29916	6.44778	AGF53181.1	hypothetical protein	253	sll1344	MYO_129550	#N/A	#N/A	Unknown		Sec	Yes	P74526
3.97454	6.20974	6.07417	7.44872	AGF52479.1	membrane-bound lytic transglycosylase A	383	sll0016	mltA	MltA specific insert domain	M	Outer membrane		Sec	Yes	Q55666
6.12951	5.86164	5.85143	5.86297	AGF51018.1	initiation factor IF-1	75	ssl3441	infA	One of the essential components for the initiation of protein synthesis. Stabilizes the binding of IF-2 and IF-3 on the 30S subunit to which N-formylmethionyl-tRNA(fMet) subsequently binds. Helps modulate mRNA selection, yielding the 30S pre- initiation complex (PIC). Upon addition of the 50S ribosomal subunit IF-1, IF-2 and IF-3 are released leaving the mature 70S translation initation complex	J	Cytoplasm	Cytoplasm	NA	No	P73301
5.34203	5.57708	6.30189	6.47446	AGF52478.1	glutamate-1-semialdehyde 2,1-aminomutase	433	sll0017	hemL	Aminotransferase class-III	H	Cytoplasm	Cytoplasm	NA	No	Q55665
5.47446	5.27231	6.78554	6.14046	AGF51638.1	hypothetical protein	363	sll0245	MYO_113860	ATPase that binds to both the 70S ribosome and the 50S ribosomal subunit in a nucleotide-independent manner	J	Cytoplasm		NA	No	P73886
5.46857	5.85052	6.53988	5.75353	AGF50579.1	initiation factor IF-3	177	slr0974	infC	IF-3 binds to the 30S ribosomal subunit and shifts the equilibrum between 70S ribosomes and their 50S and 30S subunits in favor of the free subunits, thus enhancing the availability of 30S subunits on which protein synthesis initiation begins	J	Cytoplasm	Cytoplasm	NA	No	P72874
4.36501	6.31861	5.93449	6.94826	AGF53417.1	hypothetical protein	129	slr0602	MYO_131980	-	-	Cytoplasmic Membrane		Sec	No	P74748
4.6192	5.9561	5.86534	7.02202	AGF51793.1	D-alanyl-D-alanine carboxypeptidase	314	slr0804	dacB_1	Beta-lactamase enzyme family	M	Periplasm		Sec	Yes	P74032
5.42178	6.72006	5.53959	5.76296	AGF52049.1	50S ribosomal protein L27	87	ssr2799	rpl27	Ribosomal L27 protein	J	Cytoplasm		NA	No	P74267
5.06116	6.08162	6.87784	5.39534	AGF50769.1	hypothetical protein	114	slr1847	MYO_15090	Binds to DNA and alters its conformation. May be involved in regulation of gene expression, nucleoid organization and DNA protection	S	Unknown	Cytoplasm	NA	No	P73057
4.8621	5.97059	6.05554	6.52694	AGF50670.1	hypothetical protein	458	sll0638	MYO_14090	CHAT domain	U	Unknown		Sec	Yes	P72963
6.29533	5.57804	5.73295	5.80563	AGF50571.1	30S ribosomal protein S15	89	ssl1784	rps15	Ribosomal_S15	J	Cytoplasm		NA	No	P72866
4.04336	6.39371	6.40306	6.55401	AGF52309.1	lipoprotein NlpD	715	slr0993	nlpD	Lysin motif	M	Outer membrane		Sec	Yes	P74517
5.82019	4.48714	6.96395	6.1097	AGF51997.1	PET112 protein	495	sll1435	pet112	Allows the formation of correctly charged Asn-tRNA(Asn) or Gln-tRNA(Gln) through the transamidation of misacylated Asp- tRNA(Asn) or Glu-tRNA(Gln) in organisms which lack either or both of asparaginyl-tRNA or glutaminyl-tRNA synthetases. The reaction takes place in the presence of glutamine and ATP through an activated phospho-Asp-tRNA(Asn) or phospho-Glu-tRNA(Gln)	J	Cytoplasm		NA	No	P74215
6.68418	5.75698	6.30699	4.58439	AGF51954.1	RNA polymerase gamma-subunit	626	slr1265	rpoC1	DNA-dependent RNA polymerase catalyzes the transcription of DNA into RNA using the four ribonucleoside triphosphates as substrates	K	Cytoplasm		NA	No	P74177
5.73017	6.40343	6.63967	4.51888	AGF51033.1	50S ribosomal protein L22	121	sll1803	rpl22	Ribosomal protein L22p/L17e	J	Cytoplasm		NA	No	P73315
4.55834	6.29514	6.58695	5.8279	AGF50573.1	hypothetical protein	156	sll0931	MYO_13110	Tetratricopeptide repeat	S	Unknown		NA	No	P72868
3.80174	7.26378	7.12019	5.06346	AGF53321.1	hypothetical protein	238	sll1549	MYO_131020	Histidine phosphatase superfamily (branch 1)	G	Unknown		Sec	Yes	P74656
4.94793	6.90586	6.72115	4.64864	AGF51212.1	hypothetical protein	177	slr1236	MYO_19560	Uncharacterized ACR, COG1430	S	Unknown		Sec lipo	Yes	P73483
6.34109	5.52907	5.72975	5.54548	AGF51908.1	phytochrome-regulated protein	358	sll1874	at103	Catalyzes the formation of the isocyclic ring in chlorophyll biosynthesis. Mediates the cyclase reaction, which results in the formation of divinylprotochlorophyllide (Pchlide) characteristic of all chlorophylls from magnesium-protoporphyrin IX 13-monomethyl ester (MgPMME)	F	Unknown		NA	No	P74134
4.97441	6.0342	5.49889	6.58646	AGF53138.1	ornithine carbamoyltransferase chain f	308	sll0902	argF	Reversibly catalyzes the transfer of the carbamoyl group from carbamoyl phosphate (CP) to the N(epsilon) atom of ornithine (ORN) to produce L-citrulline	E	Cytoplasm	Cytoplasm	NA	No	Q55497
5.42955	4.95999	6.58288	6.10821	AGF53308.1	phosphoglucomutase	567	sll0726	pgm	Phosphoglucomutase/phosphomannomutase, C-terminal domain	G	Unknown		NA	No	P74643
6.06219	5.92	6.16621	4.92026	AGF50959.1	CheY subfamily	180	slr2024	MYO_17010	cheY-homologous receiver domain	T	Cytoplasm		NA	No	P73243
5.55744	6.73372	6.70038	4.02978	AGF52302.1	dihydrolipoamide acetyltransferase component (E2) of pyruvate dehydrogenase complex	433	sll1841	odhB	2-oxoacid dehydrogenases acyltransferase (catalytic domain)	C	Cytoplasm		NA	No	P74510
4.68071	5.44317	6.73639	6.13372	AGF52566.1	glutathione S-transferase	184	sll0067	gst	Glutathione S-transferase, C-terminal domain	O	Cytoplasm		NA	No	Q55139
5.40726	5.42987	6.52813	5.54582	AGF52725.1	hypothetical protein	348	slr0209	MYO_124950	PAS domain	S	Cytoplasm		NA	No	Q55782
5.91851	5.28206	5.85608	5.84296	AGF50423.1	ATP synthase g subunit	314	sll1327	atpC	Produces ATP from ADP in the presence of a proton gradient across the membrane. The gamma chain is believed to be important in regulating ATPase activity and the flow of protons through the CF(0) complex	F	Cytoplasmic Membrane	Thylakoid	NA	No	P17253
5.60538	4.9728	7.15711	5.15791	AGF51011.1	50S ribosomal protein L13	151	sll1821	rpl13	This protein is one of the early assembly proteins of the 50S ribosomal subunit, although it is not seen to bind rRNA by itself. It is important during the early stages of 50S assembly	J	Cytoplasm		NA	No	P73294
5.83512	5.39908	6.84851	4.80763	AGF51075.1	ferredoxin component	164	slr1205	MYO_18170	Rieske-like [2Fe-2S] domain	P	Unknown		NA	No	P73355
5.70547	4.61947	6.44963	6.0757	AGF51140.1	glucose 6-phosphate dehydrogenase	509	slr1843	zwf	Catalyzes the oxidation of glucose 6-phosphate to 6- phosphogluconolactone	F	Cytoplasm		NA	No	P73411
5.49836	4.71817	6.67853	5.95224	AGF53118.1	hypothetical protein	333	slr0537	MYO_128900	pfkB family carbohydrate kinase	G	Unknown		NA	No	Q55480
6.00941	5.82295	5.62356	5.36646	AGF51015.1	30S ribosomal protein S11	130	sll1817	rps11	Located on the platform of the 30S subunit, it bridges several disparate RNA helices of the 16S rRNA. Forms part of the Shine-Dalgarno cleft in the 70S ribosome	J	Cytoplasm		NA	No	P73298
5.19139	4.50622	5.51133	7.60799	AGF52262.1	hypothetical protein	398	slr1923	MYO_120210	Coenzyme F420 hydrogenase/dehydrogenase, beta subunit N-term	C	Cytoplasm		NA	No	P74473
6.37789	4.36853	5.9625	6.1027	AGF51761.1	hypothetical protein	489	slr1322	MYO_115110	Putative modulator of DNA gyrase	S	Unknown		NA	No	P74002
4.85626	6.20947	5.26858	6.41475	AGF52090.1	aldehyde reductase	327	slr0942	MYO_118450	Aldo/keto reductase family	S	Cytoplasm		NA	No	P74308
4.93613	5.31729	6.89886	5.53869	AGF51916.1	30S ribosomal protein S1	305	slr1984	rps1_2	Ribosomal protein S1-like RNA-binding domain	J	Cytoplasm		NA	No	P74142
5.17174	5.84787	6.03055	5.61481	AGF50951.1	hypothetical protein	380	slr2015	MYO_16930	Prokaryotic N-terminal methylation motif	NU	Unknown		NA	No	P73235
5.65438	4.60818	6.64601	5.75596	AGF50384.1	N utilization substance protein	458	slr0743	nusA	Participates in both transcription termination and antitermination	K	Cytoplasm	Cytoplasm	NA	No	P72688
4.89959	5.62829	6.29451	5.81453	AGF53287.1	3-isopropylmalate dehydratase	468	sll1470	leuC	Catalyzes the isomerization between 2-isopropylmalate and 3-isopropylmalate, via the formation of 2-isopropylmaleate	E	Cytoplasm		NA	No	P54384
5.49196	5.39487	5.85323	5.81536	AGF50770.1	histidinol dehydrogenase	434	slr1848	hisD_2	Catalyzes the sequential NAD-dependent oxidations of L- histidinol to L-histidinaldehyde and then to L-histidine	E	Cytoplasm		NA	No	P73058
5.75434	5.33391	5.48855	5.91791	AGF50385.1	initiation factor IF-2	1001	slr0744	infB	One of the essential components for the initiation of protein synthesis. Protects formylmethionyl-tRNA from spontaneous hydrolysis and promotes its binding to the 30S ribosomal subunits. Also involved in the hydrolysis of GTP during the formation of the 70S ribosomal complex	J	Cytoplasm	Cytoplasm	NA	No	P72689
5.66609	5.40899	5.4112	5.97774	AGF50273.1	hypothetical protein	312	sll1213	MYO_160	Catalyzes the two-step NADP-dependent conversion of GDP- 4-dehydro-6-deoxy-D-mannose to GDP-fucose, involving an epimerase and a reductase reaction	GM	Cytoplasm		NA	No	P72585
5.43319	5.56235	5.75956	5.70311	AGF51316.1	apocytochrome f	328	sll1317	petA	Component of the cytochrome b6-f complex, which mediates electron transfer between photosystem II (PSII) and photosystem I (PSI), cyclic electron flow around PSI, and state transitions	C	Unknown	Thylakoid	Sec	No	P26287
4.25282	5.38555	5.80415	7.00239	AGF53388.1	hypothetical protein	171	sll1106	MYO_131690	Protein of unknown function (DUF1269)	S	Unknown		NA	No	P74720
4.00784	5.51793	5.59979	7.31095	AGF51201.1	IaP75	861	slr1227	iaP75	POTRA domain, ShlB-type	M	Outer membrane		Sec	Yes	P73472
5.80339	4.98037	5.71613	5.92194	AGF50425.1	ATP synthase d subunit	185	sll1325	atpD	F(1)F(0) ATP synthase produces ATP from ADP in the presence of a proton or sodium gradient. F-type ATPases consist of two structural domains, F(1) containing the extramembraneous catalytic core and F(0) containing the membrane proton channel, linked together by a central stalk and a peripheral stalk. During catalysis, ATP synthesis in the catalytic domain of F(1) is coupled via a rotary mechanism of the central stalk subunits to proton translocation	F	Cytoplasmic Membrane	Thylakoid	NA	No	P27180
4.46915	5.64667	5.533	6.76483	AGF52182.1	hypothetical protein	610	slr0280	MYO_119400	Phosphodiester glycosidase	G	Cytoplasmic Membrane		NA	No	P74396
4.92324	5.98596	5.13908	6.36334	AGF50472.1	hypothetical protein	258	slr1773	MYO_12070	Predicted periplasmic protein (DUF2092)	S	Unknown		Sec	Yes	P72768
3.3437	6.68019	6.83819	5.50198	AGF51038.1	50S ribosomal protein L3	213	sll1799	rpl3	One of the primary rRNA binding proteins, it binds directly near the 3'-end of the 23S rRNA, where it nucleates assembly of the 50S subunit	J	Cytoplasm		NA	No	P73320
4.4071	5.98432	5.4018	6.46489	AGF52252.1	hypothetical protein	467	sll0141	MYO_120110	Barrel-sandwich domain of CusB or HlyD membrane-fusion	M	Cytoplasmic Membrane		Sec lipo	No	P74462
5.6241	5.24257	5.17181	6.17798	AGF53127.1	ATP-dependent protease ClpP	198	slr0542	clpP_3	Cleaves peptides in various proteins in a process that requires ATP hydrolysis. Has a chymotrypsin-like activity. Plays a major role in the degradation of misfolded proteins	OU	Cytoplasm	Cytoplasm	NA	No	P54416
4.78826	4.59515	5.91892	6.9011	AGF52762.1	2-ketoacid dehydrogenase malate dehydrogenase lactate dehydrogenase	324	sll0891	citH	Catalyzes the reversible oxidation of malate to oxaloacetate	C	Cytoplasm		NA	No	Q55383
4.95045	4.12858	7.37805	5.67219	AGF52918.1	hypothetical protein	371	slr0624	MYO_126890	UDP-N-acetylglucosamine 2-epimerase	G	Cytoplasm		NA	No	Q55867
4.7859	5.80639	5.17802	6.32292	AGF51961.1	hypothetical protein	254	slr1272	MYO_117160	S-layer homology domain	M	Unknown		Sec	Yes	P74184
3.35333	4.44981	7.87815	6.32123	AGF52065.1	hydrogenase component	99	ssl3044	MYO_118200	2Fe-2S iron-sulfur cluster binding domain	C	Unknown		NA	No	P74283
6.19434	5.33318	6.27446	4.15803	AGF51210.1	protein kinase C inhibitor	114	slr1234	MYO_19540	HIT domain	FG	Cytoplasm		NA	No	P73481
5.67675	4.70796	6.16312	5.40595	AGF52583.1	heat shock protein GrpE	249	sll0057	grpE	Participates actively in the response to hyperosmotic and heat shock by preventing the aggregation of stress-denatured proteins, in association with DnaK and GrpE. It is the nucleotide exchange factor for DnaK and may function as a thermosensor. Unfolded proteins bind initially to DnaJ	O	Cytoplasm	Cytoplasm	NA	No	Q59978
4.07733	6.51856	6.93328	4.41956	AGF50711.1	glucose dehydrogenase-B	412	slr1608	gdhB	Glucose / Sorbosone dehydrogenase	G	Unknown		Sec lipo	Yes	P73001
4.78981	5.87945	5.67247	5.57755	AGF52719.1	hypothetical protein	501	sll0180	MYO_124890	Barrel-sandwich domain of CusB or HlyD membrane-fusion	M	Outer membrane		Sec lipo	Yes	Q55776
6.035	5.69521	4.99818	5.16385	AGF51003.1	hypothetical protein	81	ssl3451	MYO_17450	Protein of unknown function (DUF3148)	S	Unknown		NA	No	P73286
4.8275	6.02102	5.83807	5.20119	AGF51332.1	hypothetical protein	287	sll1304	MYO_110780	Xylose isomerase-like TIM barrel	G	Cytoplasm		NA	No	P73599
5.15422	5.60981	5.31564	5.76893	AGF53226.1	aspartate kinase	600	slr0657	lysC	ACT domain	E	Cytoplasm		NA	No	P74569
5.42187	5.40342	5.53696	5.45814	AGF50313.1	peptide methionine sulfoxide reductase	222	sll1394	msrA_1	Has an important function as a repair enzyme for proteins that have been inactivated by oxidation. Catalyzes the reversible oxidation-reduction of methionine sulfoxide in proteins to methionine	O	Unknown		NA	No	P72622
3.20058	4.79149	5.23684	8.58168	AGF53017.1	eukaryotic protein kinase	505	sll0776	pknA_4	RIO1 family	KLT	Periplasm		NA	Yes	P54735
5.40742	4.41544	5.69164	6.26336	AGF53172.1	valyl-tRNA synthetase	910	slr0557	valS	amino acids such as threonine, to avoid such errors, it has a posttransfer editing activity that hydrolyzes mischarged Thr-tRNA(Val) in a tRNA-dependent manner	J	Cytoplasm	Cytoplasm	NA	No	Q55522
5.58073	5.86479	6.43959	3.88944	AGF53140.1	single-stranded DNA-binding protein	121	slr0925	ssb	Single-strand binding protein family	L	Cytoplasm		NA	No	Q55499
4.25007	6.40624	5.29982	5.76987	AGF51956.1	hypothetical protein	185	slr1266	MYO_117110	Protein of unknown function (DUF2808)	S	Unknown		Sec	Yes	P74179
5.05061	5.35193	6.69187	4.62759	AGF53370.1	heat shock protein	658	sll0430	htpG	Hsp90 protein	O	Cytoplasm		NA	No	P74702
5.27737	4.79453	5.67889	5.92514	AGF52472.1	hypothetical protein	249	sll0022	MYO_122380	Protein of unknown function (DUF1190)	S	Unknown		Sec lipo	Yes	Q55659
5.80073	5.44796	5.50736	4.88182	AGF52801.1	30S ribosomal protein S18	71	ssr1399	rps18	Binds as a heterodimer with protein S6 to the central domain of the 16S rRNA, where it helps stabilize the platform of the 30S subunit	J	Cytoplasm		NA	No	P48946
5.29387	4.569	5.50791	6.26336	AGF50558.1	ferredoxin-sulfite reductase	635	slr0963	sir	Belongs to the nitrite and sulfite reductase 4Fe-4S domain family	C	Cytoplasm		NA	No	P72854
5.43763	4.7184	5.74048	5.7197	AGF52589.1	putative ATPase	353	slr0067	MYO_123580	Binds and transfers iron-sulfur (Fe-S) clusters to target apoproteins. Can hydrolyze ATP	D	Cytoplasmic Membrane		NA	No	P53383
3.658	5.53833	5.0325	7.37497	AGF51323.1	integrin alpha- and beta4- subunit domain-like protein	3016	slr1403	MYO_110690	FG-GAP repeat	Q	Extracellular		NA	Yes	P73590
4.50034	5.40968	7.1769	4.4842	AGF53375.1	peptide chain release factor	365	sll1110	prfA	Peptide chain release factor 1 directs the termination of translation in response to the peptide chain termination codons UAG and UAA	J	Cytoplasm	Cytoplasm	NA	No	P74707
4.61529	5.40549	6.31996	5.22739	AGF52218.1	Ycf39	326	slr0399	ycf39_2	NmrA-like family	GM	Cytoplasm		NA	No	P74429
4.62714	4.72416	6.94223	5.25373	AGF53103.1	Mg-protoporphyrin IX methyl transferase	230	slr0525	chlM	Magnesium-protoporphyrin IX methyltransferase C-terminus	H	Unknown		NA	No	Q55467
4.33189	5.25131	6.42686	5.48386	AGF52553.1	aspartate aminotransferase	389	sll0402	aspC_2	Cys/Met metabolism PLP-dependent enzyme	E	Cytoplasm	Cytoplasm	NA	No	Q55128
4.59309	5.36709	6.43086	5.08866	AGF51285.1	hypothetical protein	409	slr0876	MYO_110310	Pyridine nucleotide-disulphide oxidoreductase	S	Unknown		NA	No	P73556
5.1834	5.53149	5.03393	5.72979	AGF51866.1	hypothetical protein	200	slr1958	MYO_116180	GUN4-like	KLT	Unknown		NA	No	P74094
6.27794	5.07036	4.79913	5.30331	AGF52430.1	thiol-specific antioxidant protein	200	sll0755	MYO_121920	C-terminal domain of 1-Cys peroxiredoxin	O	Cytoplasm	Cytoplasm	NA	No	Q55624
5.82453	4.53291	5.11439	5.96963	AGF52542.1	hypothetical protein	379	sll0408	MYO_123100	Cyclophilin type peptidyl-prolyl cis-trans isomerase/CLD	O	Periplasm	Thylakoid	NA	No	Q55118
5.45283	4.6473	5.42999	5.80637	AGF51410.1	Ycf32	39	sml0007	ycf32	Manganese-binding polypeptide with L-arginine metabolizing enzyme activity. Component of the core of photosystem II	U	Unknown	Thylakoid	NA	No	P73676
4.76226	5.51388	5.97598	5.08108	AGF51339.1	hypothetical protein	607	slr1855	MYO_110850	PFAM N-acylglucosamine 2-epimerase (GlcNAc 2-epimerase)	G	Cytoplasm		NA	No	P73606
4.23994	5.80532	6.98592	4.29158	AGF53187.1	bacterioferritin	156	sll1341	bfr_2	Iron-storage protein, whose ferroxidase center binds Fe(2 ) ions, oxidizes them by dioxygen to Fe(3 ), and participates in the subsequent Fe(3 ) oxide mineral core formation within the central cavity of the protein complex	P	Cytoplasm		NA	No	P24602
5.93811	3.76992	6.57816	5.02137	AGF51185.1	cell division FtsZ protein	430	sll1633	ftsZ	Essential cell division protein that forms a contractile ring structure (Z ring) at the future cell division site. The regulation of the ring assembly controls the timing and the location of cell division. One of the functions of the FtsZ ring is to recruit other cell division proteins to the septum to produce a new cell wall between the dividing cells. Binds GTP and shows GTPase activity	D	Cytoplasm	Cytoplasm	NA	No	P73456
4.14133	5.61884	5.75788	5.75121	AGF53538.1	hypothetical protein	150	slr5111	MYO_21120	#N/A	#N/A	Unknown		NA	No	Q6ZEL9
4.47471	4.93069	5.90855	5.93782	AGF50980.1	thioredoxin	109	slr1139	trxA_1	Thioredoxin	O	Cytoplasm		NA	No	P73263
5.41226	4.8479	5.49723	5.45895	AGF51932.1	inner membrane protein	384	slr1471	MYO_116850	60Kd inner membrane protein	U	Cytoplasmic Membrane	Cytoplasmic membrane	NA	No	P74155
5.38578	4.32903	6.2219	5.26729	AGF53239.1	hypothetical protein	868	slr0665	MYO_130190	Aconitate B N-terminal domain	C	Cytoplasm		NA	No	P74582
5.22255	5.9843	5.05544	4.9297	AGF50707.1	glutamate synthase (ferredoxin)	1550	sll1502	gltB_1	GXGXG motif	E	Cytoplasmic Membrane		NA	No	P55037
3.99364	5.92758	4.88333	6.34777	AGF53076.1	CheA like protein	1402	sll0043	MYO_128480	Signal transducing histidine kinase, homodimeric domain	T	Cytoplasm		NA	No	Q55443
4.07347	5.90557	6.25417	4.89198	AGF52272.1	hypothetical protein	305	slr1931	MYO_120310	pilus assembly protein PilW	NU	Cytoplasmic Membrane		Pilin	No	P74483
3.79185	6.13613	4.91383	6.27332	AGF52870.1	hypothetical protein	337	slr0503	MYO_126410	PFAM Ycf66 protein N-terminus	KLT	Outer membrane		NA	Yes	Q55823
5.53723	5.00971	4.59995	5.96806	AGF50521.1	hypothetical protein	157	sll1654	MYO_12580	Universal stress protein family	T	Cytoplasm		NA	No	P72817
4.56419	5.25959	5.72064	5.52287	AGF53129.1	hypothetical protein	948	sll0499	MYO_129010	CHAT domain	S	Outer membrane		NA	Yes	Q55489
5.51923	5.03424	4.99709	5.45881	AGF53644.1	hypothetical protein	979	sll7090	MYO_4880	CRISPR-associated protein	S	Unknown		NA	No	Q6ZEA8
5.58034	4.81338	5.02421	5.56752	AGF50718.1	methyl-accepting chemotaxis protein	869	slr1044	mcpA	Methyl-accepting chemotaxis-like domains (chemotaxis sensory transducer).	NT	Cytoplasmic Membrane		NA	No	P73008
4.57962	4.90876	4.96682	6.51718	AGF52554.1	citrate synthase	397	sll0401	gltA	Citrate synthase, C-terminal domain	C	Cytoplasm		NA	No	Q59977
3.72765	5.75064	5.8888	5.59235	AGF51597.1	DrgA	210	slr1719	drgA	Nitroreductase family	C	Cytoplasm		NA	No	Q55233
5.11224	5.36593	5.69598	4.77748	AGF50773.1	urease alpha subunit	569	sll1750	ureC	Urease alpha-subunit, N-terminal domain	E	Cytoplasm	Cytoplasm	NA	No	P73061
1.64053	6.7503	7.19833	5.31149	AGF51894.1	hypothetical protein	452	slr1974	MYO_116460	GTPase that plays an essential role in the late steps of ribosome biogenesis	S	Cytoplasm		NA	No	P74120
4.82947	4.27583	6.43675	5.25436	AGF51790.1	YCF39 protein	219	sll1218	ycf39_1	NmrA-like family	GM	Unknown		NA	No	P74029
5.26654	5.07432	5.86952	4.58589	AGF53371.1	ADP-glucose pyrophosphorylase	439	slr1176	agp	Nucleotidyl transferase	F	Cytoplasm		NA	No	P52415
4.86354	5.3363	5.5955	4.98227	AGF51025.1	30S ribosomal protein S8	133	sll1809	rps8	One of the primary rRNA binding proteins, it binds directly to 16S rRNA central domain where it helps coordinate assembly of the platform of the 30S subunit	J	Cytoplasm		NA	No	P73307
4.69349	4.63716	6.1572	5.27389	AGF52584.1	general secretion pathway protein E	672	slr0063	gspE_1	Type II secretion system (T2SS), protein E, N-terminal domain	NU	Cytoplasm		NA	No	Q55155
5.10665	5.07503	4.87608	5.68693	AGF53357.1	hypothetical protein	805	slr0453	MYO_131380	XFP C-terminal domain	G	Cytoplasm		NA	No	P74690
5.32498	5.07368	4.3985	5.92608	AGF51275.1	glycogen phosphorylase	855	slr1367	glgP_2	Phosphorylase is an important allosteric enzyme in carbohydrate metabolism. Enzymes from different sources differ in their regulatory mechanisms and in their natural substrates. However, all known phosphorylases share catalytic and structural properties	G	Cytoplasm		NA	No	P73546
5.61115	5.94506	5.41277	3.7224	AGF50781.1	hypothetical protein	342	slr2034	MYO_15210	The ortholog in A.thaliana is involved in photosystem II (PSII) assembly, but knockout of the corresponding gene in Synechoccus PCC 7002 has no effect on PSII activity	S	Unknown	Thylakoid	Sec lipo	No	P73069
4.80956	4.31767	5.79815	5.76045	AGF50674.1	hypothetical protein	173	slr0695	MYO_14140	-	-	Unknown		Sec lipo	Yes	P72967
4.59203	4.44493	6.0854	5.54018	AGF51931.1	hypothetical protein	131	slr1470	MYO_116840	Bacterial PH domain	J	Cytoplasm		NA	No	P74154
3.77139	5.67368	5.09255	6.1233	AGF51882.1	hypothetical protein	934	slr1968	MYO_116340	CHAT domain	S	Cytoplasmic Membrane		NA	No	P74108
4.80709	4.58332	5.98716	5.27714	AGF50839.1	LysR transcriptional regulator	345	sll0998	MYO_15790	LysR substrate binding domain	K	Cytoplasm		NA	No	P73123
5.11444	5.04248	4.15411	6.34161	AGF50726.1	enoyl-[acyl-carrier-protein] reductase	258	slr1051	envM	Enoyl-(Acyl carrier protein) reductase	I	Cytoplasmic Membrane		NA	No	P73016
4.3072	4.64587	6.70388	4.97423	AGF50929.1	hypothetical protein	64	ssr2857	MYO_16710	Heavy-metal-associated domain	P	Unknown		NA	No	P73213
4.74523	5.39841	5.40733	5.07756	AGF52450.1	ribonuclease D	217	sll0320	rnd	3'-5' exonuclease	J	Cytoplasm		NA	No	Q55641
4.93817	5.09012	6.20144	4.39397	AGF52639.1	preprotein translocase SecA subunit	932	sll0616	secA	Part of the Sec protein translocase complex. Interacts with the SecYEG preprotein conducting channel. Has a central role in coupling the hydrolysis of ATP to the transfer of proteins into and across the cell membrane, serving as an ATP-driven molecular motor driving the stepwise translocation of polypeptide chains across the membrane	U	Cytoplasm	Cytoplasmic membrane	NA	No	Q55709
5.07641	5.14002	5.33563	5.01931	AGF51896.1	ornithine acetyltransferase	413	sll1883	argJ	Catalyzes two activities which are involved in the cyclic version of arginine biosynthesis the synthesis of N- acetylglutamate from glutamate and acetyl-CoA as the acetyl donor, and of ornithine by transacetylation between N(2)-acetylornithine and glutamate	E	Cytoplasm	Cytoplasm	NA	No	P74122
5.4337	4.37943	5.86324	4.86637	AGF50912.1	DNA ligase	562	sll1583	lig_2	breast cancer carboxy-terminal domain	LNU	Cytoplasm		NA	No	P73196
3.37396	6.66336	5.42699	5.07598	AGF50314.1	glycogen (starch) synthase	491	sll1393	glgA_1	Synthesizes alpha-1,4-glucan chains using ADP-glucose	F	Cytoplasm		NA	No	P72623
4.84864	5.16835	5.49248	5.02015	AGF52536.1	hypothetical protein	250	slr0431	MYO_123040	Protein of unknown function (DUF541)	S	Periplasm		Sec	Yes	Q55113
4.64802	4.83344	5.74618	5.29198	AGF50969.1	hypothetical protein	128	sll1911	MYO_17110	-	-	Unknown		NA	No	P73253
5.91803	4.61591	4.94019	5.03582	AGF51007.1	adenylosuccinate synthetase	444	sll1823	purA	Plays an important role in the de novo pathway of purine nucleotide biosynthesis. Catalyzes the first committed step in the biosynthesis of AMP from IMP	F	Cytoplasm	Cytoplasm	NA	No	P73290
4.6973	5.15409	5.46422	5.1883	AGF50353.1	cysteine synthase	325	sll0712	cysM	Pyridoxal-phosphate dependent enzyme	E	Cytoplasm		NA	No	P72662
5.30385	5.13496	5.38906	4.66631	AGF50458.1	prohibitin	282	slr1106	phb	prohibitin homologues	O	Unknown		NA	No	P72754
4.71723	5.08153	5.06616	5.61749	AGF50511.1	hypothetical protein	220	sll1663	MYO_12470	PBS lyase HEAT-like repeat	C	Unknown		NA	No	P72807
4.63448	4.29495	4.476	7.05946	AGF53157.1	ATP-dependent protease ATPase subunit	445	sll0535	clpX	ATP-dependent specificity component of the Clp protease. It directs the protease to specific substrates. Can perform chaperone functions in the absence of ClpP	O	Cytoplasm		NA	No	Q55510
5.2679	5.01788	4.176	5.98587	AGF52510.1	hypothetical protein	231	sll0208	MYO_122780	Catalyzes the decarbonylation of fatty aldehydes to alkanes	S	Cytoplasm		NA	No	Q55688
4.12796	5.79487	6.02551	4.44143	AGF50503.1	hypothetical protein	362	slr1794	MYO_12390	Anion-transporting ATPase	OP	Unknown		NA	No	P72799
4.43496	5.54097	6.01185	4.39009	AGF52715.1	hypothetical protein	58	ssl0352	MYO_124850	NAD(P)H dehydrogenase subunit S	S	Unknown		NA	No	P74795
4.9864	4.70622	5.49649	5.18832	AGF52199.1	glutamate--ammonia ligase	724	slr0288	glnN	Glutamine synthetase type III N terminal	S	Cytoplasm		NA	No	P77970
4.91699	4.32488	5.83634	5.2772	AGF51552.1	DNA topoisomerase I	898	slr2058	topA	Releases the supercoiling and torsional tension of DNA, which is introduced during the DNA replication and transcription, by transiently cleaving and rejoining one strand of the DNA duplex. Introduces a single-strand break via transesterification at a target site in duplex DNA. The scissile phosphodiester is attacked by the catalytic tyrosine of the enzyme, resulting in the formation of a DNA-(5'-phosphotyrosyl)-enzyme intermediate and the expulsion of a 3'-OH DNA strand. The free DNA strand then undergoes passage around the unbroken strand, thus removing DNA supercoils. Finally, in the religation step, the DNA 3'-OH attacks the covalent intermediate to expel the active-site tyrosine and restore the DNA phosphodiester backbone	L	Cytoplasm		NA	No	P73810
4.00621	5.18594	5.45312	5.70574	AGF53473.1	hypothetical protein	316	sll5046	MYO_2470	Sulfotransferase domain	IM	Unknown		NA	No	Q6ZET4
4.93368	4.9437	5.06712	5.3592	AGF53228.1	oligopeptidase A	713	slr0659	prlC	Peptidase family M3	E	Cytoplasm		NA	No	P74571
4.44415	5.24394	5.46594	5.13738	AGF51263.1	pyruvate kinase	591	sll1275	pykF_1	Pyruvate kinase, barrel domain	F	Cytoplasm		NA	No	P73534
4.8564	5.68347	6.24981	3.50101	AGF50751.1	hypothetical protein	400	slr1763	MYO_14910	Putative zinc binding domain	S	Cytoplasm		NA	No	P73040
4.00255	5.57579	5.06556	5.64225	AGF51777.1	processing protease	513	slr1331	ymxG	Peptidase M16 inactive domain	S	Unknown		NA	No	P74016
3.95173	4.95886	5.833	5.4732	AGF50981.1	3-amino-5-hydroxybenzoic acid synthase	378	slr1140	MYO_17230	DegT/DnrJ/EryC1/StrS aminotransferase family	M	Cytoplasm		NA	No	P73264
4.50683	4.0853	6.91648	4.70533	AGF50401.1	photosystem I assembly related protein	188	sll0226	ycf4	Seems to be required for the assembly of the photosystem I complex	S	Cytoplasmic Membrane	Thylakoid	NA	No	P72705
3.57688	5.44323	5.23527	5.91929	AGF52714.1	hypothetical protein	259	sll0183	MYO_124840	TPR repeat	S	Extracellular		Sec	Yes	Q55773
3.68158	5.47506	5.55763	5.42718	AGF50420.1	carboxyl-terminal protease	462	slr0257	ctpB	tail specific protease	M	Cytoplasmic Membrane		Sec	No	P75023
3.90328	5.51114	5.40969	5.30878	AGF51893.1	hypothetical protein	845	sll1885	MYO_116450	Alternative locus ID	NU	Cytoplasmic Membrane		Sec lipo	No	P74119
4.06695	5.24501	4.79228	6.02329	AGF50836.1	hypothetical protein	358	sll1830	MYO_15760	translation release factor activity	J	Cytoplasm		NA	No	P73120
5.81819	4.22829	4.92902	5.14774	AGF51598.1	aspartyl-tRNA synthetase	599	slr1720	aspS	Aspartyl-tRNA synthetase with relaxed tRNA specificity since it is able to aspartylate not only its cognate tRNA(Asp) but also tRNA(Asn). Reaction proceeds in two steps L-aspartate is first activated by ATP to form Asp-AMP and then transferred to the acceptor end of tRNA(Asp Asn)	J	Cytoplasm	Cytoplasm	NA	No	P73851
1.87268	5.56219	6.62955	6.05472	AGF53461.1	hypothetical protein	207	sll5034	MYO_2350	Protein of unknown function (DUF3365)	NT	Unknown		NA	No	Q6ZEU6
4.82808	5.32072	4.54017	5.3978	AGF53721.1	hypothetical protein	730	slr6012	MYO_3130	AAA domain (dynein-related subfamily)	DV	Cytoplasm		NA	No	Q6YRT3
3.50569	6.00839	5.49148	5.06723	AGF51897.1	hypothetical protein	274	sll1882	MYO_116490	Tetratricopeptide repeat	S	Cytoplasm		NA	No	P74123
3.94989	4.40402	5.0311	6.60482	AGF52702.1	amidase enhancer	535	slr0191	lytB	Stage II sporulation protein	D	Unknown		Sec	Yes	Q55763
5.73527	4.6569	3.51754	6.06675	AGF51122.1	hypothetical protein	431	sll1734	MYO_18650	CO2 hydration protein (ChpXY)	C	Cytoplasm		NA	No	P73393
5.39314	2.97365	6.0111	5.51161	AGF53640.1	hypothetical protein	131	sll7086	MYO_4840	-	-	Unknown		NA	No	Q6ZEB2
4.9713	4.86315	5.49352	4.51452	AGF53406.1	RecA	354	sll0569	recA	Can catalyze the hydrolysis of ATP in the presence of single-stranded DNA, the ATP-dependent uptake of single-stranded DNA by duplex DNA, and the ATP-dependent hybridization of homologous single-stranded DNAs. It interacts with LexA causing its activation and leading to its autocatalytic cleavage	L	Cytoplasm	Cytoplasm	NA	No	P74737
2.91822	6.33222	5.68829	4.89477	AGF52255.1	ATP-dependent Clp protease proteolytic subunit	225	slr0164	clpP_1	Clp protease	OU	Cytoplasm		NA	No	P74466
4.91075	5.55553	4.87177	4.48167	AGF52126.1	molybdopterin biosynthesis MoeB protein	392	sll1536	moeB	ThiF family	HP	Cytoplasm		NA	No	P74344
4.49111	4.91259	5.51655	4.89908	AGF52416.1	50S ribosomal protein L20	117	sll0767	rpl20	Binds directly to 23S ribosomal RNA and is necessary for the in vitro assembly process of the 50S ribosomal subunit. It is not involved in the protein synthesizing functions of that subunit	J	Cytoplasm		NA	No	P48957
2.78071	4.84571	4.99264	7.13223	AGF50728.1	hypothetical protein	267	slr1053	MYO_14680	Protein of unknown function (DUF2993)	S	Cytoplasm		NA	No	P73018
4.87087	4.72976	5.41491	4.71816	AGF53243.1	ferredoxin-dependent glutamate synthase	1556	sll1499	gltB_2	GXGXG motif	E	Cytoplasm		NA	No	P55038
3.12353	5.30814	5.74752	5.45338	AGF52660.1	hypothetical protein	206	slr0645	MYO_124300	von Willebrand factor (vWF) type A domain	S	Unknown		NA	No	Q55727
4.1944	4.38733	6.20324	4.83802	AGF50635.1	hypothetical protein	673	sll1021	MYO_13740	Flotillin	S	Cytoplasmic Membrane	Cytoplasmic membrane	NA	No	P72929
4.68831	4.53506	5.56785	4.71755	AGF50970.1	protein conferring resistance to acetazolamide Zam	782	sll1910	zam	Cold shock protein domain	J	Cytoplasm		NA	No	Q46363
5.35761	4.91501	4.80306	4.43012	AGF52120.1	hypothetical protein	121	slr1623	MYO_118750	electron donor, via FMN and iron-sulfur (Fe-S) centers, to quinones in the respiratory and or the photosynthetic chain. The immediate electron acceptor for the enzyme in this species is believed to be plastoquinone. Couples the redox reaction to proton translocation, and thus conserves the redox energy in a proton gradient. Cyanobacterial NDH-1 also plays a role in inorganic carbon- concentration	C	Cytoplasm	Thylakoid	NA	No	P74338
5.08276	5.00448	6.20603	3.19	AGF50274.1	GDP-D-mannose dehydratase	362	sll1212	rfbD_1	Catalyzes the conversion of GDP-D-mannose to GDP-4- dehydro-6-deoxy-D-mannose	M	Cytoplasm		NA	No	P72586
3.93251	4.55108	3.88188	7.11747	AGF52521.1	hypothetical protein	482	slr0226	MYO_122890	Pilus assembly protein PilX	NU	Extracellular		NA	Yes	Q55698
6.14694	4.57304	2.56531	6.16322	AGF52415.1	UDP-3-o-[3-hydroxymyristoyl] glucosamine n-acyltransferase	344	slr0776	lpxD	Catalyzes the N-acylation of UDP-3-O-acylglucosamine using 3-hydroxyacyl-ACP as the acyl donor. Is involved in the biosynthesis of lipid A, a phosphorylated glycolipid that anchors the lipopolysaccharide to the outer membrane of the cell	I	Cytoplasm		NA	No	Q55612
4.94665	4.5503	5.23793	4.70376	AGF50347.1	ribonuclease E	674	slr1129	rne	Ribonuclease E/G family	J	Cytoplasm	Cytoplasm	NA	No	P72656
4.91172	4.16789	5.40774	4.94661	AGF53078.1	tsr or CheD	1000	sll0041	MYO_128500	Methyl-accepting chemotaxis-like domains (chemotaxis sensory transducer).	T	Cytoplasmic Membrane		NA	No	Q55445
4.85247	4.95716	4.52687	5.04875	AGF53223.1	hypothetical protein	253	slr0654	MYO_130020	-	-	Unknown		NA	No	P74566
4.03692	4.24835	4.79537	6.24061	AGF51910.1	membrane bound protein LytR	463	sll1872	lytR	LytR cell envelope-related transcriptional attenuator	K	Cytoplasmic Membrane		NA	No	P74136
4.39489	4.30737	4.8802	5.7348	AGF52980.1	beta-lactamase	304	slr0319	blaOXA-3	Penicillin binding protein transpeptidase domain	V	Unknown		Sec	Yes	Q55926
4.3864	4.95301	5.7093	4.26268	AGF50480.1	pyridoxal phosphate biosynthetic protein PdxJ	242	slr1779	pdxJ	Catalyzes the complicated ring closure reaction between the two acyclic compounds 1-deoxy-D-xylulose-5-phosphate (DXP) and 3-amino-2-oxopropyl phosphate (1-amino-acetone-3-phosphate or AAP) to form pyridoxine 5'-phosphate (PNP) and inorganic phosphate	H	Cytoplasm	Cytoplasm	NA	No	P72776
4.80841	3.62172	6.12826	4.71926	AGF52198.1	hypothetical protein	118	slr0287	MYO_119560	KH domain	S	Unknown		NA	No	P74411
4.9993	4.65226	5.17289	4.43261	AGF52142.1	hypothetical protein	506	sll1526	MYO_118980	Predicted methyltransferase regulatory domain	Q	Cytoplasm		NA	No	P74360
5.05195	4.73052	4.19476	5.26927	AGF52945.1	hypothetical protein	248	slr0116	MYO_127170	Catalyzes the four-electron reduction of biliverdin IX- alpha (2-electron reduction at both the A and D rings)	Q	Cytoplasm		NA	No	Q55891
4.7942	4.82596	5.1318	4.49109	AGF52821.1	Ycf34	82	ssr1425	ycf34	Hypothetical chloroplast protein Ycf34	S	Unknown		NA	No	P74777
4.04698	3.87989	6.72166	4.58482	AGF52929.1	hypothetical protein	462	slr0105	MYO_127000	ATPase MipZ	D	Cytoplasm		NA	No	Q55876
5.20903	4.64793	5.45116	3.91261	AGF52280.1	pyruvate dehydrogenase E1 component, alpha subunit	342	slr1934	MYO_120390	The pyruvate dehydrogenase complex catalyzes the overall conversion of pyruvate to acetyl-CoA and CO(2)	C	Cytoplasm		NA	No	P74490
3.29985	4.95046	4.59742	6.26832	AGF50629.1	hypothetical protein	361	slr1087	MYO_13680	Esterase-like activity of phytase	S	Cytoplasmic Membrane		NA	No	P72923
3.85909	4.17559	6.39254	4.68716	AGF52721.1	glutamyl-tRNA synthetase	483	sll0179	gltX	Catalyzes the attachment of glutamate to tRNA(Glu) in a two-step reaction glutamate is first activated by ATP to form Glu-AMP and then transferred to the acceptor end of tRNA(Glu)	J	Cytoplasm	Cytoplasm	NA	No	Q55778
4.59076	4.68069	5.18055	4.63779	AGF50845.1	hypothetical protein	96	ssr1698	MYO_15860	Protein of unknown function (DUF2470)	P	Unknown		NA	No	P73129
4.31245	4.2358	5.19872	5.27726	AGF52421.1	hypothetical protein	224	NA	MYO_121830	Tfp pilus assembly protein FimV	NU	Unknown		NA	No
5.75054	6.08584	4.88628	2.27851	AGF52096.1	OmpR subfamily	234	slr0947	MYO_118510	Transcriptional regulatory protein, C terminal	T	Cytoplasm		NA	No	P74314
3.93463	4.7079	4.25096	6.08355	AGF51701.1	hypothetical protein	622	slr1506	MYO_114500	Platelet-activating factor acetylhydrolase, isoform II	S	Unknown		NA	No	P73946
5.56973	3.89965	5.13867	4.35177	AGF52443.1	cytochrome b6-f complex subunit 4	160	slr0343	petD	Component of the cytochrome b6-f complex, which mediates electron transfer between photosystem II (PSII) and photosystem I (PSI), cyclic electron flow around PSI, and state transitions	U	Cytoplasmic Membrane	Thylakoid	NA	No	P27589
3.01545	5.64577	6.44223	3.84328	AGF51320.1	hypothetical protein	89	ssl2595	MYO_110660	YCII-related domain	S	Unknown		NA	No	P73587
3.22181	4.88019	4.52926	6.28265	AGF51469.1	hypothetical protein	200	sll1618	MYO_112160	Alternative locus ID	S	Unknown		Sec	Yes	P73733
4.37504	4.85054	4.48899	5.19406	AGF53084.1	hypothetical protein	104	slr0033	MYO_128560	Allows the formation of correctly charged Asn-tRNA(Asn) or Gln-tRNA(Gln) through the transamidation of misacylated Asp- tRNA(Asn) or Glu-tRNA(Gln) in organisms which lack either or both of asparaginyl-tRNA or glutaminyl-tRNA synthetases. The reaction takes place in the presence of glutamine and ATP through an activated phospho-Asp-tRNA(Asn) or phospho-Glu-tRNA(Gln)	J	Cytoplasm		NA	No	Q55450
5.73626	3.92808	4.79292	4.44583	AGF51303.1	3-oxoacyl-[acyl-carrier protein] reductase	247	slr0886	fabG_1	KR domain	IQ	Cytoplasm		NA	No	P73574
3.08099	4.91959	4.80887	6.09037	AGF51310.1	N-acetylmuramoyl-L-alanine amidase	591	slr0891	amiA_2	Bacterial SH3 domain homologues	M	Cytoplasmic Membrane		Sec	No	P73581
4.75792	4.10636	5.20711	4.82142	AGF53398.1	HrEpiB	312	sll0576	MYO_131790	RmlD substrate binding domain	M	Cytoplasm		NA	No	P74729
3.85628	6.09132	4.0527	4.85335	AGF50675.1	hypothetical protein	295	slr1590	MYO_14150	ATPase activity	T	Unknown		NA	No	P72968
4.3213	4.38345	4.4847	5.64624	AGF52256.1	ATP-dependent Clp protease proteolytic subunit	202	slr0165	clpP_2	Cleaves peptides in various proteins in a process that requires ATP hydrolysis. Has a chymotrypsin-like activity. Plays a major role in the degradation of misfolded proteins	OU	Cytoplasm	Cytoplasm	NA	No	P74467
4.87642	4.75423	4.18319	5.00842	AGF52679.1	hypothetical protein	51	ssr0692	MYO_124490	-	-	Unknown		NA	No	P74791
4.82658	4.83463	4.1444	5.00842	AGF53394.1	hypothetical protein	169	sll0577	MYO_131750	Pentapeptide repeats (9 copies)	S	Unknown		Sec	Yes	P74725
4.7197	4.72676	5.35944	3.99043	AGF53162.1	hypothetical protein	640	slr0551	MYO_129360	activity. Involved in maturation of rRNA and in some organisms also mRNA maturation and or decay	J	Cytoplasm	Cytoplasm	NA	No	P54123
4.72175	4.35556	5.1021	4.58514	AGF52695.1	carbamoyl-phosphate synthase, pyrimidine-specific, large chain	1081	sll0370	carB	Carbamoyl-phosphate synthetase large chain, oligomerisation domain	F	Cytoplasm		NA	No	Q55756
3.00251	5.1414	6.20228	4.41126	AGF51374.1	hypothetical protein	144	sll1764	MYO_111200	-	-	Cytoplasmic Membrane		Sec	No	P73641
4.78309	4.01468	4.68793	5.24136	AGF50346.1	erthyrocyte band 7 integral membrane protein, protein 7.2B, stomatin	321	slr1128	MYO_1790	prohibitin homologues	O	Unknown	Cytoplasmic membrane	Sec	No	P72655
2.76309	4.99253	5.09004	5.87364	AGF51626.1	hypothetical protein	428	sll0252	MYO_113740	Stage II sporulation protein	D	Extracellular		NA	Yes	P73876
5.01329	2.72691	4.88553	6.08879	AGF51031.1	50S ribosomal protein L16	139	sll1805	rpl16	Binds 23S rRNA and is also seen to make contacts with the A and possibly P site tRNAs	J	Cytoplasm		NA	No	P73313
2.79545	4.56234	3.79673	7.52976	AGF53404.1	hypothetical protein	491	slr0592	MYO_131850	Glycosyl hydrolase-like 10	S	Unknown		Sec	Yes	P74735
3.91062	3.81282	3.84326	7.10978	AGF52358.1	hypothetical protein	164	sll0167	MYO_121190	-	-	Unknown		Sec	Yes	Q55561
2.8649	4.49789	3.5939	7.71308	AGF50557.1	hypothetical protein	220	sll0943	MYO_12950	-	-	Unknown		Sec	Yes	P72853
5.68846	5.01109	5.37679	2.58142	AGF52668.1	hypothetical protein	212	sll0395	MYO_124380	Phosphoglycerate mutase family	G	Cytoplasm		NA	No	Q55734
5.06063	4.22049	4.98325	4.37772	AGF53070.1	hypothetical protein	312	sll0048	MYO_128420	diguanylate cyclase	T	Cytoplasm		NA	No	Q55437
4.67123	3.96209	4.46177	5.52728	AGF51707.1	hypothetical protein	188	sll1418	MYO_114560	PsbP	S	Unknown		Sec lipo	Yes	P73952
5.31995	3.79381	5.23844	4.26267	AGF52078.1	phenylalanyl-tRNA synthetase	810	sll1553	pheT	B3/4 domain	J	Cytoplasm	Cytoplasm	NA	No	P74296
2.9907	6.06467	4.48648	5.0687	AGF51064.1	hypothetical protein	429	slr1196	MYO_18060	Tetratricopeptide repeat	S	Unknown		Sec	Yes	P73344
4.85379	2.92788	5.17396	5.62753	AGF50759.1	hypothetical protein	149	sll1638	MYO_14990	TIGRFAM Photosystem II protein PsbQ	S	Unknown		Sec lipo	Yes	P73048
4.37182	4.9713	4.00934	5.22369	AGF52002.1	hypothetical protein	301	slr1534	MYO_117570	LD-carboxypeptidase	V	Cytoplasm		NA	No	P74220
4.8889	4.27094	4.58685	4.76725	AGF50856.1	Mg chelatase subunit ChlI	357	slr1030	chlI	magnesium ion into protoporphyrin IX to yield	H	Cytoplasm		NA	No	P51634
4.27542	3.64061	5.8564	4.73968	AGF52656.1	hypothetical protein	476	sll0606	MYO_124260	Periplasmic binding protein	E	Periplasm		NA	Yes	Q55723
4.06216	4.64051	5.40469	4.38824	AGF51571.1	3-ketoacyl-acyl carrier protein reductase	240	slr1994	fabG_2	KR domain	IQ	Cytoplasm		NA	No	P73826
4.73173	4.11615	4.83154	4.75561	AGF51456.1	OxPPCycle protein	475	slr1734	opcA	Putative peptidoglycan binding domain	GM	Unknown		NA	No	P73720
4.69468	3.35147	5.44509	4.88548	AGF51234.1	isoleucyl-tRNA synthetase	988	sll1362	ileS	amino acids such as valine, to avoid such errors it has two additional distinct tRNA(Ile)-dependent editing activities. One activity is designated as 'pretransfer' editing and involves the hydrolysis of activated Val-AMP. The other activity is designated 'posttransfer' editing and involves deacylation of mischarged Val-tRNA(Ile)	J	Cytoplasm	Cytoplasm	NA	No	P73505
4.88856	4.3639	5.50085	3.62214	AGF50556.1	hypothetical protein	477	slr0962	MYO_12930	Ycf66 protein N-terminus	S	Cytoplasmic Membrane		NA	No	P72852
4.25279	4.32452	5.10043	4.67978	AGF52143.1	ClpB protein	872	slr1641	clpB_1	Part of a stress-induced multi-chaperone system, it is involved in the recovery of the cell from heat-induced damage, in cooperation with DnaK, DnaJ and GrpE	O	Cytoplasm	Cytoplasm	NA	No	P74361
5.47891	5.07136	3.29647	4.48609	AGF52299.1	2,3-bisphosphoglycerate-independent phosphoglycerate mutase	532	slr1945	yibO	Catalyzes the interconversion of 2-phosphoglycerate and 3-phosphoglycerate	F	Cytoplasm		NA	No	P74507
4.66164	4.24735	5.17379	4.24876	AGF50553.1	heme oxygenase	240	sll1184	ho1	Heme oxygenase	P	Unknown		NA	No	P72849
5.03135	4.12801	4.41657	4.74255	AGF50935.1	fibrillin	202	sll1568	MYO_16770	PAP_fibrillin	S	Cytoplasm		NA	No	P73219
3.51409	4.78624	5.09133	4.91967	AGF51831.1	hypothetical protein	61	ssl1498	MYO_115820	-	-	Unknown		NA	No	P74067
3.21714	4.91835	5.48961	4.68127	AGF52661.1	penicillin-binding protein 4	486	slr0646	dacB_2	D-Ala-D-Ala carboxypeptidase 3 (S13) family	M	Periplasm		NA	Yes	Q55728
4.46298	4.43676	5.25808	4.14785	AGF52789.1	hypothetical protein	184	slr0575	MYO_125600	Protein of unknown function (DUF2854)	S	Unknown	Thylakoid	NA	No	Q55403
4.21722	4.63544	5.37456	4.07554	AGF50849.1	N-acetylornithine aminotransferase	429	slr1022	argD	Aminotransferase class-III	E	Cytoplasm	Cytoplasm	NA	No	P73133
5.08733	3.94702	4.55982	4.67393	AGF53160.1	aspartate beta-semialdehyde dehydrogenese	338	slr0549	asd	Catalyzes the NADPH-dependent formation of L-aspartate- semialdehyde (L-ASA) by the reductive dephosphorylation of L- aspartyl-4-phosphate	E	Cytoplasm		NA	No	Q55512
4.04822	4.39823	4.69248	5.12102	AGF52170.1	adenylosuccinate lyase	431	sll0421	purB	Adenylosuccinate lyase C-terminus	F	Cytoplasm		NA	No	P74384
4.60599	4.58185	5.27689	3.77652	AGF51104.1	chorismate synthase	362	sll1747	aroC	Catalyzes the anti-1,4-elimination of the C-3 phosphate and the C-6 proR hydrogen from 5-enolpyruvylshikimate-3-phosphate (EPSP) to yield chorismate, which is the branch point compound that serves as the starting substrate for the three terminal pathways of aromatic amino acid biosynthesis. This reaction introduces a second double bond into the aromatic ring system	E	Cytoplasm		NA	No	P23353
4.21447	4.15888	5.26755	4.59547	AGF52442.1	cytochrome b6	222	slr0342	petB	Component of the cytochrome b6-f complex, which mediates electron transfer between photosystem II (PSII) and photosystem I (PSI), cyclic electron flow around PSI, and state transitions	C	Cytoplasmic Membrane	Thylakoid	NA	No	Q57038
5.03006	4.73883	4.48095	3.96161	AGF50868.1	hypothetical protein	128	sll0982	MYO_16100	granule-associated protein	S	Unknown	Thylakoid	NA	No	P73152
3.20322	4.52349	5.82104	4.65693	AGF51776.1	ATP synthase e subunit	136	slr1330	atpE	Produces ATP from ADP in the presence of a proton gradient across the membrane	C	Cytoplasmic Membrane	Thylakoid	NA	No	P26533
4.28725	4.51315	4.88939	4.48506	AGF53135.1	asparaginyl-tRNA synthetase	462	sll0495	asnS	tRNA synthetases class II (D, K and N)	J	Cytoplasm	Cytoplasm	Sec lipo	No	P52276
4.7023	3.68456	4.81762	4.96777	AGF50451.1	hypothetical protein	706	slr1103	MYO_11860	Inner membrane component of T3SS, cytoplasmic domain	T	Cytoplasmic Membrane		NA	No	P72747
4.55562	4.6284	4.19975	4.78017	AGF52832.1	sensory transduction histidine kinase	315	slr0073	MYO_126030	Histidine Phosphotransfer domain	T	Cytoplasm		NA	No	Q55788
4.35423	4.33816	2.60432	6.83829	AGF52834.1	ABC transporter subunit	480	slr0074	ycf24	Uncharacterized protein family (UPF0051)	O	Unknown		NA	No	Q55790
3.51253	4.65417	5.20139	4.75283	AGF51963.1	membrane protein	367	slr1274	pilM	Type IV pilus assembly protein PilM;	NU	Cytoplasm		NA	No	P74186
4.78822	4.33333	4.04966	4.94746	AGF51587.1	folyl-polyglutamate synthetase	428	sll1612	folC	Mur ligase middle domain	H	Cytoplasm		NA	No	P73842
4.66468	4.45044	4.27055	4.72081	AGF50350.1	polyribonucleotide nucleotidyltransferase	718	sll1043	pnp	Involved in mRNA degradation. Catalyzes the phosphorolysis of single-stranded polyribonucleotides processively in the 3'- to 5'-direction	J	Cytoplasm	Cytoplasm	NA	No	P72659
4.1014	4.38768	5.63102	3.98317	AGF52169.1	asparaginase	329	sll0422	MYO_119270	Asparaginase	E	Cytoplasm		NA	No	P74383
5.03513	3.439	4.98052	4.64272	AGF51845.1	hypothetical protein	445	slr1342	MYO_115970	Putative nucleotide-binding of sugar-metabolising enzyme	S	Cytoplasm		NA	No	P74079
2.81115	4.17984	5.67265	5.42641	AGF52735.1	hypothetical protein	446	sll0887	MYO_125050	Putative modulator of DNA gyrase	S	Cytoplasm		NA	No	Q55361
4.79682	4.58585	2.72431	5.9513	AGF53151.1	DnaJ protein	377	sll0897	dnaJ_4	ATP binding to DnaK triggers the release of the substrate protein, thus completing the reaction cycle. Several rounds of ATP-dependent interactions between DnaJ, DnaK and GrpE are required for fully efficient folding. Also involved, together with DnaK and GrpE, in the DNA replication of plasmids through activation of initiation proteins	A	Cytoplasm	Cytoplasm	NA	No	Q55505
4.96752	3.76448	5.44669	3.8514	AGF53091.1	hypothetical protein	132	slr0038	MYO_128630	-	-	Unknown		NA	No	Q55457
3.96371	4.48025	4.21823	5.35994	AGF53025.1	hypothetical protein	417	slr0702	MYO_127970	#N/A	#N/A	Unknown		NA	No	Q55964
4.63362	2.55835	6.06691	4.73814	AGF52036.1	hypothetical protein	463	slr1173	MYO_117910	Uncharacterized protein conserved in bacteria (DUF2330)	S	Unknown		Sec	Yes	P74254
4.70619	3.75102	4.31662	5.22179	AGF52698.1	GTP cyclohydrolase I	234	slr0426	folE	GTP cyclohydrolase I	F	Cytoplasm		NA	No	Q55759
4.86247	3.35536	5.5133	4.25129	AGF52057.1	delta-1-pyrroline-5-carboxylate dehydrogenase	990	sll1561	putA	Proline dehydrogenase	CE	Cytoplasm		NA	No	P74275
3.73751	4.30315	5.04501	4.876	AGF53339.1	hypothetical protein	178	slr1667	MYO_131200	-	-	Unknown		Sec	Yes	P74672
1.66057	5.41797	5.77406	5.08606	AGF50434.1	MorR protein	314	slr1416	morR	ATPase family associated with various cellular activities (AAA)	O	Cytoplasm		NA	No	P72730
4.26951	4.95903	3.32767	5.33291	AGF51711.1	hypothetical protein	240	sll1414	MYO_114600	May be involved in photosynthetic membrane biogenesis	A	Unknown		NA	No	P73956
3.46058	3.8381	4.09069	6.49414	AGF52440.1	hypothetical protein	318	slr0341	MYO_122020	Bacterial periplasmic substrate-binding proteins	ET	Periplasm		Sec	Yes	Q55633
4.3799	4.24642	5.22488	4.02801	AGF52166.1	3-phosphoshikimate 1-carboxyvinyltransferase	447	slr0444	aroA	Catalyzes the transfer of the enolpyruvyl moiety of phosphoenolpyruvate (PEP) to the 5-hydroxyl of shikimate-3- phosphate (S3P) to produce enolpyruvyl shikimate-3-phosphate and inorganic phosphate	E	Unknown	Cytoplasm	NA	No	Q59975
4.62452	4.72627	4.30464	4.20485	AGF50479.1	alanine dehydrogenase	360	sll1682	MYO_12140	Alanine dehydrogenase/PNT, C-terminal domain	E	Cytoplasm		NA	No	P72775
1.99652	5.17814	5.27192	5.41167	AGF51934.1	hypothetical protein	314	sll1384	MYO_116870	DnaJ molecular chaperone homology domain	O	Unknown		NA	No	P74157
3.1428	4.39474	5.48855	4.82959	AGF53639.1	hypothetical protein	576	sll7085	MYO_4830	RAMP superfamily	L	Unknown		NA	No	Q6ZEB3
2.68363	4.89193	4.96474	5.30074	AGF52894.1	hypothetical protein	684	sll0471	MYO_126650	FAD dependent oxidoreductase	E	Unknown		Sec	Yes	Q55846
4.22774	4.47774	4.378	4.74012	AGF53229.1	pyrroline carboxylate reductase	267	slr0661	proC	Catalyzes the reduction of 1-pyrroline-5-carboxylate (PCA) to L-proline	E	Cytoplasm	Cytoplasm	NA	No	P74572
2.89358	4.5955	5.15749	5.16446	AGF50405.1	hypothetical protein	178	slr0250	MYO_11390	OstA-like protein	S	Unknown		Sec	Yes	P72709
4.68942	3.38389	4.90083	4.82221	AGF50673.1	BtpA	287	sll0634	btpA	BtpA family	S	Unknown		NA	No	P72966
4.3317	4.65054	3.6729	5.13501	AGF52131.1	twitching mobility protein	428	sll1533	pilT_1	Type II/IV secretion system protein	NU	Cytoplasm		NA	No	P74349
3.69924	2.72191	4.38198	6.98458	AGF52709.1	hypothetical protein	419	sll0185	MYO_124790	Rho termination factor, N-terminal domain	S	Unknown		NA	No	Q55770
3.88751	4.67947	3.86575	5.2724	AGF51359.1	hypothetical protein	254	sll1771	MYO_111050	Serine/threonine phosphatases, family 2C, catalytic domain	T	Cytoplasm		NA	No	P73626
2.75552	4.83419	5.06983	4.99042	AGF50552.1	coproporphyrinogen III oxidase	340	sll1185	hemF	Involved in the heme and chlorophyll biosynthesis. Catalyzes the aerobic oxidative decarboxylation of propionate groups of rings A and B of coproporphyrinogen-III to yield the vinyl groups in protoporphyrinogen-IX	H	Cytoplasm	Cytoplasm	NA	No	P72848
4.49821	3.99604	4.34261	4.8068	AGF52512.1	glycyl-tRNA synthetase beta chain	722	slr0220	glyS	Glycyl-tRNA synthetase beta subunit	J	Cytoplasm	Cytoplasm	NA	No	Q55690
5.57113	3.35181	4.33369	4.36486	AGF51708.1	hypothetical protein	374	slr1512	MYO_114570	Na+-dependent bicarbonate transporter superfamily	S	Cytoplasmic Membrane		NA	No	P73953
3.56089	4.57258	4.83563	4.64679	AGF51525.1	periplasmic phosphate binding protein	333	slr1247	pstS_1	PBP superfamily domain	P	Periplasm		Sec	Yes	P73785
4.33465	3.28604	5.25012	4.74074	AGF50813.1	DnaK protein	771	sll1932	dnaK_1	MreB/Mbl protein	O	Cytoplasm		NA	No	P73098
4.921	4.41792	5.99477	2.23133	AGF51000.1	beta ketoacyl-acyl carrier protein synthase	416	sll1069	fabF_1	Catalyzes the condensation reaction of fatty acid synthesis by the addition to an acyl acceptor of two carbons from malonyl-ACP	I	Cytoplasmic Membrane		NA	No	P73283
4.2131	4.15834	4.83007	4.29431	AGF50549.1	hypothetical protein	164	sll1188	MYO_12860	Cupin superfamily (DUF985)	S	Cytoplasm		NA	No	P72845
4.21882	4.09963	4.72436	4.37857	AGF50958.1	malonyl coenzyme A-acyl carrier protein transacylase	293	slr2023	fabD	Acyl transferase domain	I	Cytoplasm		NA	No	P73242
4.41524	2.83221	5.18504	4.98443	AGF50463.1	carbon dioxide concentrating mechanism protein CcmL	100	sll1030	ccmL	Ethanolamine utilisation protein EutN/carboxysome	CQ	Unknown	Cytoplasm	NA	No	P72759
4.54001	3.61238	4.65493	4.58651	AGF51779.1	hydrogenase large subunit	474	sll1226	hoxH	Nickel-dependent hydrogenase	C	Cytoplasm		NA	No	P74018
4.05707	4.33439	4.03882	4.95848	AGF50320.1	hypothetical protein	173	slr1116	MYO_1530	DinB family	S	Unknown		NA	No	P72629
3.60211	4.07299	5.441	4.24829	AGF52891.1	phosphoribosyl formylglycinamidine synthase	224	slr0520	purL_2	Part of the phosphoribosylformylglycinamidine synthase complex involved in the purines biosynthetic pathway. Catalyzes the ATP-dependent conversion of formylglycinamide ribonucleotide (FGAR) and glutamine to yield formylglycinamidine ribonucleotide (FGAM) and glutamate. The FGAM synthase complex is composed of three subunits. PurQ produces an ammonia molecule by converting glutamine to glutamate. PurL transfers the ammonia molecule to FGAR to form FGAM in an ATP-dependent manner. PurS interacts with PurQ and PurL and is thought to assist in the transfer of the ammonia molecule from PurQ to PurL	F	Cytoplasm	Cytoplasm	NA	No	Q55843
4.90637	6.17332	4.25272	2.02202	AGF52851.1	threonyl-tRNA synthetase	603	sll0078	thrS	Catalyzes the attachment of threonine to tRNA(Thr) in a two-step reaction L-threonine is first activated by ATP to form Thr-AMP and then transferred to the acceptor end of tRNA(Thr)	J	Cytoplasm	Cytoplasm	NA	No	Q55806
3.32025	5.11894	4.40028	4.49728	AGF51500.1	hypothetical protein	197	sll0839	MYO_112470	-	-	Cytoplasmic Membrane		Sec	No	P73760
4.14277	4.21909	4.86367	4.10676	AGF52180.1	hypothetical protein	157	sll0272	MYO_119380	Protein of unknown function (DUF2996)	S	Unknown		NA	No	P74394
4.51207	3.04046	5.1262	4.64936	AGF50917.1	seryl-tRNA synthetase	430	slr1703	serS	Catalyzes the attachment of serine to tRNA(Ser). Is also able to aminoacylate tRNA(Sec) with serine, to form the misacylated tRNA L-seryl-tRNA(Sec), which will be further converted into selenocysteinyl-tRNA(Sec)	J	Cytoplasm	Cytoplasm	NA	No	P73201
5.01631	3.31622	4.268	4.72438	AGF53128.1	tryptophan synthase beta subunit	412	slr0543	trpB	The beta subunit is responsible for the synthesis of L- tryptophan from indole and L-serine	E	Cytoplasm		NA	No	Q59992
1.62679	5.92112	6.98635	2.78098	AGF50509.1	hypothetical protein	589	sll1665	MYO_12450	Belongs to the membrane fusion protein (MFP) (TC 8.A.1) family	M	Unknown		NA	No	P72805
4.50703	4.59805	5.24211	2.95251	AGF51561.1	hypothetical protein	247	sll1949	MYO_113090	-	-	Unknown		Sec lipo	Yes	P73819
2.85393	4.32878	3.56826	6.51936	AGF52774.1	hypothetical protein	325	slr0565	MYO_125450	VKc	CO	Cytoplasmic Membrane	Cytoplasmic membrane	NA	No	Q55392
4.52262	3.69747	4.21694	4.80199	AGF52253.1	twitching motility protein	369	slr0161	pilT_2	Type II/IV secretion system protein	NU	Cytoplasm		NA	No	P74463
4.54496	4.51938	4.20065	3.9324	AGF52954.1	septum site-determining protein MinD	266	sll0289	minD	Cellulose biosynthesis protein BcsQ	D	Cytoplasmic Membrane	Cytoplasmic membrane	NA	No	Q55900
3.30384	4.51954	4.77846	4.56656	AGF53275.1	hypothetical protein	451	NA	MYO_130560	Biotin-lipoyl like	M	Cytoplasm		NA	No
2.58352	3.67645	6.74017	4.13157	AGF52730.1	5-methyltetrahydrofolate--homocysteine methyltransferase	1195	slr0212	metH	B12 binding domain	E	Cytoplasm		NA	No	Q55786
3.78603	3.67654	4.01476	5.64589	AGF51045.1	N-acetylglutamate kinase	297	slr1898	argB	Belongs to the acetylglutamate kinase family. ArgB subfamily	F	Cytoplasm	Cytoplasm	NA	No	P73326
3.12866	4.33849	3.97663	5.57795	AGF52106.1	fructose 1,6-bisphosphatase	347	slr0952	fbp_2	Fructose-1-6-bisphosphatase, N-terminal domain	G	Cytoplasm	Cytoplasm	NA	No	P74324
3.70424	5.32191	3.78868	4.19744	AGF51334.1	hypothetical protein	267	sll1784	MYO_110800	Cupin 2, conserved barrel domain protein	G	Cytoplasmic Membrane		Sec	No	P73601
4.37016	4.16866	3.64002	4.80916	AGF51952.1	HlyD family of secretion proteins	583	sll1181	hlyD	HlyD membrane-fusion protein of T1SS	MV	Cytoplasmic Membrane		NA	No	P74175
3.52474	4.24597	3.98344	5.21578	AGF53374.1	hypothetical protein	387	slr1179	MYO_131550	Catalyzes the specific phosphorylation of 1,6-anhydro-N- acetylmuramic acid (anhMurNAc) with the simultaneous cleavage of the 1,6-anhydro ring, generating MurNAc-6-P. Is required for the utilization of anhMurNAc either imported from the medium or derived from its own cell wall murein, and thus plays a role in cell wall recycling	F	Cytoplasm		NA	No	P74706
3.75064	4.26209	4.43497	4.52006	AGF51920.1	hypothetical protein	249	sll1390	MYO_116720	TPM domain	S	Unknown		Sec	Yes	P74145
3.92489	3.77557	3.77652	5.37017	AGF51697.1	hypothetical protein	198	slr1505	MYO_114460	Late competence development protein ComFB	S	Unknown		NA	No	P73943
3.91778	3.79498	5.16978	3.94483	AGF50485.1	NarL subfamily	231	slr1783	MYO_12200	helix_turn_helix, Lux Regulon	T	Cytoplasm		NA	No	P72781
3.67491	4.48961	4.33405	4.26195	AGF53047.1	glutamate dehydrogenase (NADP+)	428	slr0710	gdhA	Glutamate/Leucine/Phenylalanine/Valine dehydrogenase	E	Cytoplasm		NA	No	P54386
4.80903	4.07177	3.04806	4.82592	AGF51208.1	succinate dehydrogenase flavoprotein subunit	575	slr1233	frdA	Fumarate reductase flavoprotein C-term	C	Cytoplasmic Membrane		NA	No	P73479
1.13075	5.2931	4.92632	5.37909	AGF53161.1	dihydrodipicolinate synthase	301	slr0550	dapA	Catalyzes the condensation of (S)-aspartate-beta- semialdehyde (S)-ASA and pyruvate to 4-hydroxy- tetrahydrodipicolinate (HTPA)	E	Cytoplasm	Cytoplasm	NA	No	Q55513
3.48486	4.58263	4.37601	4.25503	AGF50795.1	hypothetical protein	157	sll1940	MYO_15350	Bacterial pre-peptidase C-terminal domain	S	Unknown		Sec	Yes	P73080
4.54434	3.20272	4.71446	4.23068	AGF52690.1	high-affinity branched-chain amino acid transport ATP-binding protein	249	sll0374	braG	ATPases associated with a variety of cellular activities	E	Cytoplasmic Membrane		NA	No	Q55753
3.7939	3.81705	3.71477	5.36392	AGF50861.1	hypothetical protein	129	slr1034	MYO_16030	Single-strand binding protein family	L	Cytoplasm	Thylakoid	NA	No	P73145
4.17362	3.97816	4.13442	4.40248	AGF52775.1	flavoprotein	573	sll0550	MYO_125460	Mediates electron transfer from NADH to oxygen, reducing it to water. This modular protein has 3 redox cofactors, in other organisms the same activity requires 2 or 3 proteins	C	Cytoplasm		NA	No	Q55393
3.15567	3.66569	4.87971	4.97468	AGF52701.1	hypothetical protein	501	sll0188	MYO_124710	Interacts with outer membrane receptor proteins that carry out high-affinity binding and energy dependent uptake into the periplasmic space of specific substrates. It could act to transduce energy from the cytoplasmic membrane to specific energy- requiring processes in the outer membrane, resulting in the release into the periplasm of ligands bound by these outer membrane proteins	M	Unknown		NA	No	Q55762
3.71274	4.16086	4.36743	4.39462	AGF51694.1	protease HhoB	416	sll1427	hhoB	Trypsin	O	Periplasm		NA	Yes	P73940
4.29728	3.6237	4.09863	4.59766	AGF50543.1	hypothetical protein	535	slr1301	MYO_12800	nuclear chromosome segregation	D	Cytoplasm		NA	No	P72839
4.6848	3.96985	2.5701	5.37209	AGF53569.1	hypothetical protein	329	slr7012	MYO_4130	TIGRFAM CRISPR-associated protein Csc2	S	Unknown		NA	No	Q6ZEI6
3.70386	4.49696	3.45575	4.93758	AGF51517.1	hypothetical protein	138	sll1158	MYO_112640	-	-	Cytoplasmic Membrane		NA	No	P73777
4.36931	3.7192	3.66475	4.76125	AGF52010.1	elongation factor EF-G	691	sll1098	fus_2	Catalyzes the GTP-dependent ribosomal translocation step during translation elongation. During this step, the ribosome changes from the pre-translocational (PRE) to the post- translocational (POST) state as the newly formed A-site-bound peptidyl-tRNA and P-site-bound deacylated tRNA move to the P and E sites, respectively. Catalyzes the coordinated movement of the two tRNA molecules, the mRNA and conformational changes in the ribosome	J	Cytoplasm	Cytoplasm	NA	No	P74228
3.31621	3.83619	5.15809	4.19589	AGF51998.1	penicillin-binding protein 1B	650	sll1434	mrcA	Transglycosylase	M	Cytoplasmic Membrane		NA	No	P74216
3.55571	3.29169	5.53195	4.11311	AGF50991.1	leucyl-tRNA synthetase	869	sll1074	leuS	Leucyl-tRNA synthetase, Domain 2	J	Cytoplasm	Cytoplasm	NA	No	P73274
3.61878	3.55072	4.92024	4.40178	AGF51341.1	glycogen operon protein GlgX	707	slr1857	glgX_2	Carbohydrate-binding module 48 (Isoamylase N-terminal domain)	G	Cytoplasm		NA	No	P73608
4.31153	4.24359	2.82821	5.01334	AGF52809.1	MoxR protein	303	slr0835	moxR	ATPase family associated with various cellular activities (AAA)	S	Cytoplasm		NA	No	Q55419
3.60025	4.08254	3.90939	4.80042	AGF52771.1	ferredoxin-thioredoxin reductase, catalytic chain	118	sll0554	ftrC	Catalytic subunit of the ferredoxin-thioredoxin reductase (FTR), which catalyzes the two-electron reduction of thioredoxins by the electrons provided by reduced ferredoxin	C	Unknown		NA	No	Q55389
3.67413	3.59664	4.89913	4.21081	AGF50895.1	cell division protein FtsH	665	slr1390	ftsH_2	Acts as a processive, ATP-dependent zinc metallopeptidase for both cytoplasmic and membrane proteins. Plays a role in the quality control of integral membrane proteins	O	Cytoplasmic Membrane	Thylakoid	Sec	No	P73179
3.58677	4.56754	4.05869	4.16166	AGF51056.1	30S ribosomal protein S20	97	ssl2233	rps20	Ribosomal protein S20	J	Cytoplasm		NA	No	P73336
3.2796	4.10883	4.19786	4.77255	AGF52463.1	hypothetical protein	331	slr0355	MYO_122290	Glutamate/Leucine/Phenylalanine/Valine dehydrogenase	E	Unknown		NA	No	Q55650
4.81263	3.55751	3.82868	4.1496	AGF53292.1	hypothetical protein	529	sll0735	MYO_130730	Domain of unknown function (DUF1957)	G	Cytoplasm		NA	No	P74630
3.78868	4.08649	3.93193	4.48698	AGF51109.1	transcription antitermination protein NusG	205	sll1742	nusG	Participates in transcription elongation, termination and antitermination	K	Cytoplasm		NA	No	P36265
2.93039	3.53867	5.70427	4.08942	AGF52152.1	hypothetical protein	480	slr1648	MYO_119080	Retinal pigment epithelial membrane protein	Q	Unknown		NA	No	P74370
3.94461	3.67441	3.74724	4.89377	AGF53408.1	ferric uptake regulation protein	165	sll0567	fur_2	Ferric uptake regulator family	K	Cytoplasm	Cytoplasm	NA	No	P74739
3.56307	3.81699	4.27489	4.60124	AGF52426.1	amidophosphoribosyltransferase	495	sll0757	purF	Catalyzes the formation of phosphoribosylamine from phosphoribosylpyrophosphate (PRPP) and glutamine	F	Cytoplasm		NA	No	Q55621
4.1557	3.18493	4.99809	3.90715	AGF51240.1	glycogen phosphorylase	849	sll1356	glgP_1	Phosphorylase is an important allosteric enzyme in carbohydrate metabolism. Enzymes from different sources differ in their regulatory mechanisms and in their natural substrates. However, all known phosphorylases share catalytic and structural properties	G	Cytoplasm		NA	No	P73511
3.95531	3.65384	4.19616	4.41736	AGF52181.1	N utilization substance protein B	221	sll0271	nusB	Involved in transcription antitermination. Required for transcription of ribosomal RNA (rRNA) genes. Binds specifically to the boxA antiterminator sequence of the ribosomal RNA (rrn) operons	K	Cytoplasm		NA	No	P74395
4.13735	2.96585	4.78472	4.33016	AGF51385.1	hypothetical protein	292	sll1757	MYO_111310	protein involved in exopolysaccharide biosynthesis	M	Cytoplasmic Membrane		NA	No	P73652
4.82766	4.5389	1.04429	5.76807	AGF52438.1	triosephosphate isomerase	242	slr0783	tpi	Involved in the gluconeogenesis. Catalyzes stereospecifically the conversion of dihydroxyacetone phosphate (DHAP) to D-glyceraldehyde-3-phosphate (G3P)	F	Cytoplasm	Cytoplasm	NA	No	Q59994
3.98792	3.78388	3.6132	4.77773	AGF51134.1	pyruvate dehydrogenase E1 beta subunit	324	sll1721	pdhB	Transketolase, pyrimidine binding domain	C	Cytoplasm		NA	No	P73405
2.30006	4.21882	4.32562	5.29457	AGF50473.1	hypothetical protein	289	slr1774	MYO_12080	-	-	Cytoplasmic Membrane		Sec	No	P72769
3.13276	3.74991	4.90772	4.33112	AGF52835.1	ABC transporter subunit	256	slr0075	ycf16	ABC transporter	O	Cytoplasm		NA	No	Q55791
4.73513	3.61081	3.45617	4.29235	AGF50317.1	ABC transporter	332	slr1113	MYO_1500	ATPases associated with a variety of cellular activities	V	Cytoplasmic Membrane		NA	No	P72626
4.651	3.54385	3.73425	4.1496	AGF52930.1	hypothetical protein	234	slr0106	MYO_127010	Rho termination factor, N-terminal domain	K	Unknown		NA	No	Q55877
3.24332	3.64734	4.81297	4.35021	AGF51074.1	serine protease HtrA	452	slr1204	htrA	Trypsin	O	Periplasm	Outer membrane	NA	Yes	P73354
4.14445	2.4936	4.74872	4.6628	AGF52830.1	hypothetical protein	277	slr0848	MYO_126010	negative regulation of DNA recombination	L	Cytoplasm		NA	No	Q55436
3.44469	4.09374	4.92639	3.57863	AGF51545.1	hypothetical protein	470	slr1263	MYO_112930	Protein of unknown function (DUF3370)	N	Unknown		Sec	Yes	P73803
4.11042	4.17196	4.38721	3.36126	AGF51578.1	hypothetical protein	873	slr2002	MYO_113260	RimK-like ATP-grasp domain	HJM	Cytoplasm		NA	No	P73833
3.73005	5.03355	2.74492	4.46743	AGF52237.1	ferredoxin	186	slr0148	MYO_119960	2Fe-2S iron-sulfur cluster binding domain	C	Cytoplasm		NA	No	P74447
4.12864	3.89596	4.16098	3.77362	AGF52275.1	hypothetical protein	143	sll1862	MYO_120340	-	-	Unknown		NA	No	P74486
4.27544	4.28112	4.96757	2.42496	AGF50396.1	hypothetical protein	284	slr0244	MYO_11290	Universal stress protein family	T	Cytoplasm		NA	No	P72700
3.44183	4.72527	4.76327	3.0156	AGF53422.1	hypothetical protein	317	slr0606	MYO_132030	Glycosyltransferase family 9 (heptosyltransferase)	M	Cytoplasmic Membrane		NA	No	P74753
3.9177	3.38884	4.7878	3.84342	AGF51546.1	hypothetical protein	388	sll1961	MYO_112940	helix_turn_helix gluconate operon transcriptional repressor	K	Cytoplasm		NA	No	P73804
2.85537	4.92437	5.13958	3.00671	AGF51408.1	DNA gyrase B subunit	1078	sll2005	gyrB	A type II topoisomerase that negatively supercoils closed circular double-stranded (ds) DNA in an ATP-dependent manner to modulate DNA topology and maintain chromosomes in an underwound state. Negative supercoiling favors strand separation, and DNA replication, transcription, recombination and repair, all of which involve strand separation. Also able to catalyze the interconversion of other topological isomers of dsDNA rings, including catenanes and knotted rings. Type II topoisomerases break and join 2 DNA strands simultaneously in an ATP-dependent manner	L	Cytoplasm	Cytoplasm	NA	No	P77966
2.55293	4.40107	3.96882	4.99687	AGF53361.1	hypothetical protein	141	slr0455	MYO_131420	COGs COG3937 conserved	S	Cytoplasm		NA	No	P74694
4.47326	2.3364	4.37856	4.72983	AGF52772.1	hypothetical protein	345	sll0553	MYO_125430	Serine aminopeptidase, S33	I	Unknown		NA	No	Q55390
3.90779	4.27025	4.51297	3.21959	AGF52387.1	acetyl-CoA carboxylase beta subunit	326	sll0336	accD	Component of the acetyl coenzyme A carboxylase (ACC) complex. Biotin carboxylase (BC) catalyzes the carboxylation of biotin on its carrier protein (BCCP) and then the CO(2) group is transferred by the transcarboxylase to acetyl-CoA to form malonyl- CoA	I	Cytoplasm	Cytoplasm	NA	No	Q57417
4.48062	3.67556	2.71601	4.98735	AGF50743.1	NAD+ dependent glycerol-3-phosphate dehydrogenase	317	slr1755	gpsA	NAD-dependent glycerol-3-phosphate dehydrogenase C-terminus	I	Cytoplasm	Cytoplasm	NA	No	P73033
4.41514	3.09298	3.11295	5.19048	AGF52872.1	protochlorophyllide oxido-reductase	322	slr0506	pcr	Enoyl-(Acyl carrier protein) reductase	IQ	Unknown		NA	No	Q59987
3.55957	3.54658	3.96966	4.72371	AGF51005.1	aklaviketone reductase	210	sll1825	MYO_17470	Enoyl-(Acyl carrier protein) reductase	IQ	Cytoplasm		NA	No	P73288
4.21783	4.20465	4.16942	3.15012	AGF53080.1	CheY subfamily	119	sll0039	MYO_128520	cheY-homologous receiver domain	KT	Cytoplasm		NA	No	Q55447
2.5726	4.39345	3.88165	4.86871	AGF51688.1	hypothetical protein	595	slr2105	MYO_114370	ABC-type uncharacterized transport system	N	Cytoplasmic Membrane		NA	No	P73934
3.61841	4.06058	3.17918	4.85586	AGF52598.1	gamma-glutamyl phosphate reductase	420	sll0461	proA_1	Catalyzes the NADPH-dependent reduction of L-glutamate 5-phosphate into L-glutamate 5-semialdehyde and phosphate. The product spontaneously undergoes cyclization to form 1-pyrroline-5- carboxylate	E	Cytoplasm	Cytoplasm	NA	No	Q55167
4.13047	3.22736	4.56513	3.77968	AGF52088.1	zeta-carotene desaturase precursor	489	slr0940	crtQ	Catalyzes the conversion of zeta-carotene to lycopene via the intermediary of neurosporene. It carries out two consecutive desaturations (introduction of double bonds) at positions C-7 and C-7'	S	Unknown		NA	No	P74306
3.97707	3.20649	4.67028	3.84342	AGF52318.1	CheA like protein	1095	slr0322	MYO_120790	Signal transducing histidine kinase, homodimeric domain	T	Cytoplasm		NA	No	Q55527
0.89814	4.23809	4.11184	6.40786	AGF52165.1	hypothetical protein	120	sll0426	MYO_119220	-	-	Unknown		Sec	Yes	P74380
3.83472	3.11662	4.85864	3.84342	AGF50332.1	adenylate kinase	181	sll1059	adk_1	Catalyzes the reversible transfer of the terminal phosphate group between ATP and AMP. Plays an important role in cellular energy homeostasis and in adenine nucleotide metabolism	F	Cytoplasm	Cytoplasm	NA	No	P72641
3.45274	4.12318	3.97921	4.09561	AGF52081.1	phosphoenolpyruvate carboxylase	1034	sll0920	ppc	Forms oxaloacetate, a four-carbon dicarboxylic acid source for the tricarboxylic acid cycle	C	Cytoplasm		NA	No	P74299
3.87685	4.08825	2.78933	4.84887	AGF51962.1	hypothetical protein	146	slr1273	MYO_117170	-	-	Unknown		Sec	Yes	P74185
5.12193	4.26805	4.74294	1.46936	AGF51833.1	hypothetical protein	161	sll1262	MYO_115840	electron donor, via FMN and iron-sulfur (Fe-S) centers, to quinones in the respiratory and or the photosynthetic chain. The immediate electron acceptor for the enzyme in this species is believed to be plastoquinone. Couples the redox reaction to proton translocation, and thus conserves the redox energy in a proton gradient. Cyanobacterial NDH-1 also plays a role in inorganic carbon- concentration	C	Unknown	Thylakoid	NA	No	P74069
4.8128	1.24776	5.13388	4.33102	AGF51785.1	hydrogenase subunit	533	sll1221	hoxF	NADH-ubiquinone oxidoreductase-F iron-sulfur binding region	C	Cytoplasm		NA	No	P74024
3.63026	3.14985	4.96216	3.78107	AGF50602.1	hypothetical protein	249	slr1619	MYO_13410	Cephalosporin hydroxylase	V	Cytoplasm		NA	No	P72897
3.06822	3.85868	4.45583	4.09914	AGF52843.1	general secretion pathway protein E	813	slr0079	gspE_2	Type II secretion system (T2SS), protein E, N-terminal domain	NU	Cytoplasm		NA	No	Q55799
4.37579	3.29954	3.47546	4.32362	AGF50486.1	biliverdin reductase	328	slr1784	bvdR	Oxidoreductase family, NAD-binding Rossmann fold	S	Cytoplasm		NA	No	P72782
4.37469	2.90102	4.22912	3.94953	AGF53182.1	aminopeptidase	869	sll1343	ape2	Peptidase family M1 domain	CE	Cytoplasm		NA	No	P74527
4.10538	1.88671	4.78219	4.6628	AGF50340.1	phosphoglycerate mutase	349	slr1124	gpmB	Histidine phosphatase superfamily (branch 1)	G	Cytoplasm		NA	No	P72649
3.48581	3.56933	3.91861	4.43676	AGF51755.1	porphobilinogen synthase	327	sll1994	hemB	Delta-aminolevulinic acid dehydratase	H	Cytoplasm		NA	No	P77969
1.9042	3.71484	6.49548	3.22061	AGF52799.1	hypothetical protein	637	slr0825	MYO_125700	Prolyl oligopeptidase family	E	Cytoplasm		NA	No	Q55413
2.95144	3.60619	4.27691	4.50004	AGF52812.1	elongation factor EF-G	669	sll0830	fus_3	Elongation factor G, domain IV	J	Cytoplasm		NA	No	Q55421
3.82071	3.05643	4.66356	3.77968	AGF51118.1	hypothetical protein	330	slr1829	MYO_18610	Poly(R)-hydroxyalkanoic acid synthase subunit (PHA_synth_III_E)	A	Cytoplasm	Cytoplasm	NA	No	P73389
3.55845	3.78195	2.94488	5.03263	AGF50873.1	leader peptidase I	218	slr1377	lepB_2	Signal peptidase, peptidase S26	U	Cytoplasmic Membrane	Cytoplasmic membrane	NA	No	P73157
2.21929	3.9844	4.47574	4.61677	AGF53341.1	hypothetical protein	67	ssr2786	MYO_131220	-	-	Unknown		Sec	Yes	P74674
4.22357	3.78896	4.49	2.75463	AGF51788.1	hypothetical protein	490	slr1334	MYO_115380	Phosphoglucomutase/phosphomannomutase, C-terminal domain	G	Cytoplasm		NA	No	P74027
4.60016	4.05133	3.77966	2.81708	AGF51388.1	tryptophanyl-tRNA synthetase	337	slr1884	trpS	tRNA synthetases class I (W and Y)	J	Cytoplasm	Cytoplasm	NA	No	P73655
3.82131	3.22305	4.45716	3.71733	AGF50514.1	hypothetical protein	194	sll1660	MYO_12510	HD domain	KT	Cytoplasm		NA	No	P72810
4.04733	3.67543	2.8188	4.62468	AGF52896.1	ribose-phosphate pyrophosphokinase	333	sll0469	prsA	Involved in the biosynthesis of the central metabolite phospho-alpha-D-ribosyl-1-pyrophosphate (PRPP) via the transfer of pyrophosphoryl group from ATP to 1-hydroxyl of ribose-5-phosphate (Rib-5-P)	F	Cytoplasm	Cytoplasm	NA	No	Q55848
3.5351	3.37413	3.95368	4.28025	AGF53246.1	hypothetical protein	369	slr1557	MYO_130260	sequence-specific DNA binding	K	Cytoplasm		NA	No	P74588
3.71837	3.15605	4.53554	3.71733	AGF52424.1	ABC transporter	347	sll0759	MYO_121860	AAA domain, putative AbiEii toxin, Type IV TA system	V	Cytoplasmic Membrane		NA	No	Q55619
3.50629	1.47309	6.17821	3.96607	AGF52503.1	GMP synthetase	542	slr0213	guaA	Catalyzes the synthesis of GMP from XMP	F	Cytoplasm		NA	No	P49057
2.71761	3.3239	4.90128	4.17103	AGF52213.1	hypothetical protein	156	sll0361	MYO_119710	-	-	Unknown		NA	No	P74424
3.45833	3.57669	4.30024	3.72811	AGF52927.1	hypothetical protein	420	sll0103	MYO_126980	von Willebrand factor type A domain	S	Cytoplasm		NA	No	Q55874
3.294	2.8267	3.80391	5.08293	AGF50896.1	hypothetical protein	156	slr1391	MYO_16380	domain, Protein	S	Cytoplasmic Membrane		Sec	No	P73180
3.41949	3.29987	4.57705	3.69154	AGF52112.1	cysteinyl-tRNA synthetase	483	slr0958	cysS	DALR_2	J	Cytoplasm	Cytoplasm	NA	No	P74330
2.85981	4.04961	3.35291	4.72225	AGF51596.1	hypothetical protein	241	slr1718	MYO_113440	2-phosphosulpholactate phosphatase	H	Unknown		NA	No	P73849
4.1468	3.57113	4.35029	2.89782	AGF51859.1	UDP-N-acetylmuramoylalanyl-D-glutamyl-2,6- diamino-pimelate-D-alanyl-D-alanine ligase	454	slr1351	murF	Involved in cell wall formation. Catalyzes the final step in the synthesis of UDP-N-acetylmuramoyl-pentapeptide, the precursor of murein	M	Cytoplasm	Cytoplasm	NA	No	P45450
4.14089	2.84344	3.84986	4.11938	AGF50272.1	PNIL34 or AT103-like protein	358	sll1214	MYO_150	Catalyzes the formation of the isocyclic ring in chlorophyll biosynthesis. Mediates the cyclase reaction, which results in the formation of divinylprotochlorophyllide (Pchlide) characteristic of all chlorophylls from magnesium-protoporphyrin IX 13-monomethyl ester (MgPMME)	F	Cytoplasm		NA	No	P72584
4.15599	3.13301	3.38753	4.27365	AGF51197.1	cytoplasmic membrane protein for maltose uptake	408	slr1224	malK	TOBE domain	G	Cytoplasmic Membrane		NA	No	P73468
3.41795	3.68397	3.59845	4.22287	AGF53469.1	hypothetical protein	280	sll5042	MYO_2430	Sulfotransferase family	H	Unknown		NA	No	Q6ZET8
3.76102	3.47741	4.34613	3.33628	AGF52928.1	hypothetical protein	358	sll0102	MYO_126990	-	-	Cytoplasm	Cytoplasm	NA	No	Q55875
3.69083	4.43719	2.41125	4.37669	AGF50568.1	hypothetical protein	451	slr0971	MYO_13060	Domain of unknown function (DUF4335)	S	Cytoplasmic Membrane		NA	No	P72863
5.66894	1.91691	3.22316	4.09724	AGF52727.1	hypothetical protein	70	ssr0332	MYO_124970	Protein of unknown function (DUF2839)	S	Unknown		NA	No	P74797
3.31908	3.85772	3.541	4.17679	AGF50818.1	hypothetical protein	179	slr1907	MYO_15580	-	-	Unknown		NA	No	P73102
3.2229	3.76113	4.125	3.73853	AGF51139.1	cysteine synthase	312	slr1842	cysK	Belongs to the cysteine synthase cystathionine beta- synthase family	E	Cytoplasm		NA	No	P73410
4.03845	3.22041	3.33887	4.19617	AGF51748.1	D-isomer specific 2-hydroxyacid dehydrogenase family	318	slr2123	MYO_114980	Belongs to the D-isomer specific 2-hydroxyacid dehydrogenase family	E	Cytoplasm		NA	No	P73990
2.1585	3.80149	3.49281	5.31893	AGF52346.1	IMP dehydrogenase	155	slr0172	guaB_2	Domain in cystathionine beta-synthase and other proteins.	S	Cytoplasm		NA	No	Q55552
2.93896	3.91812	3.42876	4.44735	AGF50814.1	serine hydroxymethyltransferase	427	sll1931	gylA	Catalyzes the reversible interconversion of serine and glycine with tetrahydrofolate (THF) serving as the one-carbon carrier. This reaction serves as the major source of one-carbon groups required for the biosynthesis of purines, thymidylate, methionine, and other important biomolecules. Also exhibits THF- independent aldolase activity toward beta-hydroxyamino acids, producing glycine and aldehydes, via a retro-aldol mechanism	E	Cytoplasm	Cytoplasm	NA	No	P77962
4.56876	3.23984	3.57103	3.35022	AGF51028.1	50S ribosomal protein L14	122	sll1806	rpl14	Binds to 23S rRNA. Forms part of two intersubunit bridges in the 70S ribosome	J	Cytoplasm		NA	No	P73310
3.57892	2.02984	4.87846	4.21652	AGF52431.1	hypothetical protein	133	sll0754	MYO_121930	One of several proteins that assist in the late maturation steps of the functional core of the 30S ribosomal subunit. Associates with free 30S ribosomal subunits (but not with 30S subunits that are part of 70S ribosomes or polysomes). Required for efficient processing of 16S rRNA. May interact with the 5'-terminal helix region of 16S rRNA	J	Cytoplasm	Cytoplasm	NA	No	Q55625
4.0584	3.08815	3.37147	4.17613	AGF52274.1	hypothetical protein	107	sll1863	MYO_120330	-	-	Unknown		NA	No	P74485
3.28019	3.38891	3.94527	4.07687	AGF51274.1	hypothetical protein	89	ssl2501	MYO_110200	-	-	Unknown	Thylakoid	NA	No	P73545
3.58304	4.25039	3.46165	3.38765	AGF53352.1	hypothetical protein	469	sll0443	MYO_131330	-	-	Unknown		Sec lipo	Yes	P74685
3.90055	3.06746	3.50557	4.18542	AGF53276.1	glucose-6-P-dehydrogenase	240	sll1479	devB	Glucosamine-6-phosphate isomerases/6-phosphogluconolactonase	F	Unknown		NA	No	P74618
4.09842	3.51004	3.04407	3.99254	AGF52838.1	hypothetical protein	396	sll0086	MYO_126090	Anion-transporting ATPase	P	Cytoplasm		NA	No	Q55794
3.25025	3.69252	3.60947	4.08661	AGF51184.1	rare lipoprotein A	90	ssl3177	repA	Lytic transglycolase	M	Unknown		NA	No	P73455
3.37704	3.79179	3.34055	4.12782	AGF51154.1	hypothetical protein	210	slr1541	MYO_18970	Protein of unknown function (DUF3782)	S	Cytoplasm		NA	No	P73425
3.5157	3.41352	3.44312	4.25145	AGF52620.1	phenylalanyl-tRNA synthetase alpha chain	331	sll0454	pheS	tRNA synthetases class II core domain (F)	J	Cytoplasm	Cytoplasm	NA	No	Q55187
3.47245	3.03695	3.81447	4.28748	AGF50416.1	L-glutamine:D-fructose-6-P amidotransferase	631	sll0220	glmS	Catalyzes the first step in hexosamine metabolism, converting fructose-6P into glucosamine-6P using glutamine as a nitrogen source	M	Cytoplasm	Cytoplasm	NA	No	P72720
3.35229	4.01598	3.69728	3.54115	AGF53191.1	hypothetical protein	705	sll1336	MYO_129650	Amidinotransferase	E	Cytoplasm		NA	No	P74535
3.39771	3	3.90545	4.28748	AGF52736.1	hypothetical protein	279	sll0886	MYO_125060	Tetratricopeptide repeat	S	Cytoplasmic Membrane		Sec	No	Q55362
3.43779	4.24258	3.32544	3.56296	AGF50760.1	hypothetical protein	298	slr1768	MYO_15000	prohibitin homologues	O	Cytoplasmic Membrane		NA	No	P73049
3.49132	3.3956	3.6577	4.00793	AGF50840.1	hypothetical protein	65	ssl1911	MYO_15800	-	-	Unknown		NA	No	P73124
4.46927	2.92819	2.92149	4.22803	AGF52582.1	DnaK protein	692	sll0058	dnaK_3	MreB/Mbl protein	O	Cytoplasm		NA	No	Q55154
3.18374	2.92149	4.32334	4.05274	AGF51273.1	glutamine-binding periplasmic protein/glutamine transport system permease protein	530	sll1270	glnH/glnP	Bacterial periplasmic substrate-binding proteins	P	Cytoplasmic Membrane	Cytoplasmic membrane	NA	No	P73544
3.21194	3.00326	3.96206	4.28748	AGF53143.1	hypothetical protein	195	slr0929	MYO_129170	AAA domain	D	Unknown		NA	No	Q55501
3.48659	3.85159	2.78964	4.31875	AGF52555.1	hypothetical protein	164	sll0400	MYO_123230	Phosphoglycerate mutase family	T	Unknown		NA	No	Q55129
3.28341	3.06125	3.79484	4.28748	AGF51970.1	threonine synthase	382	sll1172	thrC_2	Catalyzes the gamma-elimination of phosphate from L- phosphohomoserine and the beta-addition of water to produce L- threonine	E	Cytoplasm		NA	No	P74193
3.55733	3.47167	3.7249	3.65498	AGF50366.1	hypothetical protein	402	slr0731	MYO_1990	Protein of unknown function (DUF3086)	DZ	Cytoplasmic Membrane		NA	No	P72675
3.29349	3.92924	4.26956	2.88094	AGF52014.1	glycinamide ribonucleotide synthetase	419	slr1159	purD	Phosphoribosylglycinamide synthetase, ATP-grasp (A) domain	F	Cytoplasm		NA	No	P74232
2.36275	3.36848	4.38383	4.25317	AGF50884.1	hypothetical protein	322	slr1385	MYO_16260	GAF domain	T	Unknown		NA	No	P73168
3.45379	2.98874	3.63765	4.28748	AGF50466.1	NADH-glutamate synthase small subunit	494	sll1027	gltD	Dihydroprymidine dehydrogenase domain II, 4Fe-4S cluster	E	Cytoplasm		NA	No	P72762
2.05185	4.15656	3.91501	4.23801	AGF52289.1	hypothetical protein	351	slr1938	MYO_120490	Catalyzes the interconversion of methylthioribose-1- phosphate (MTR-1-P) into methylthioribulose-1-phosphate (MTRu-1- P)	E	Cytoplasm		NA	No	P74497
3.14333	2.83853	4.32205	4.05274	AGF51840.1	hypothetical protein	200	slr1338	MYO_115920	vWA found in TerF C terminus	S	Unknown		NA	No	P74074
3.19838	2.84649	4.22828	4.05274	AGF51549.1	histidinol phosphate aminotransferase	349	sll1958	hisC_2	Aminotransferase class I and II	E	Cytoplasm		NA	No	P73807
3.6882	2.1484	4.72627	3.7267	AGF53332.1	glutathione S-transferase	271	sll1545	gst1	Glutathione S-transferase, N-terminal domain	O	Cytoplasm		NA	No	P74665
1.6505	3.83215	4.79635	3.98973	AGF52795.1	hypothetical protein	126	slr0582	MYO_125660	-	-	Cytoplasmic Membrane		NA	No	Q55409
3.40898	3.12745	3.63678	4.07877	AGF51540.1	hypothetical protein	251	slr1258	MYO_112880	periplasmic protein	S	Unknown		Sec	Yes	P73798
3.5563	3.37635	2.99581	4.31302	AGF51095.1	L-threonine deaminase	508	slr2072	ilvA	Catalyzes the anaerobic formation of alpha-ketobutyrate and ammonia from threonine in a two-step reaction. The first step involved a dehydration of threonine and a production of enamine intermediates (aminocrotonate), which tautomerizes to its imine form (iminobutyrate). Both intermediates are unstable and short- lived. The second step is the nonenzymatic hydrolysis of the enamine imine intermediates to form 2-ketobutyrate and free ammonia. In the low water environment of the cell, the second step is accelerated by RidA	E	Cytoplasm		NA	No	P73375
1.71133	4.52167	4.22462	3.78316	AGF51941.1	hypothetical protein	300	sll1378	MYO_116960	Protein of unknown function (DUF1838)	S	Unknown		Sec	Yes	P74164
4.42946	2.8117	2.80673	4.19032	AGF50857.1	tyrosyl tRNA synthetase	404	slr1031	tyrS_1	Catalyzes the attachment of tyrosine to tRNA(Tyr) in a two-step reaction tyrosine is first activated by ATP to form Tyr- AMP and then transferred to the acceptor end of tRNA(Tyr)	J	Cytoplasm	Cytoplasm	NA	No	P73141
1.05044	3.7287	4.59629	4.82531	AGF51110.1	secretory protein SecE	81	ssl3335	secE	Essential subunit of the Sec protein translocation channel SecYEG. Clamps together the 2 halves of SecY. May contact the channel plug during translocation	U	Unknown	Cytoplasmic membrane	NA	No	P38382
2.82691	3.27362	3.97792	4.10453	AGF52091.1	fructose-bisphosphate aldolase	300	slr0943	fda	Fructose-bisphosphate aldolase class-I	F	Unknown		NA	No	P74309
2.2263	3.85136	2.86472	5.20246	AGF53720.1	hypothetical protein	175	slr6011	MYO_3120	Staphylococcal nuclease homologue	L	Cytoplasm		NA	No	Q6YRT4
2.78501	3.66781	4.20459	3.46322	AGF51542.1	hypothetical protein	177	slr1260	MYO_112900	Protein of unknown function (DUF3122)	S	Unknown		NA	No	P73800
2.73995	3.72024	3.93655	3.70901	AGF52313.1	glycogen synthase	477	sll0945	glgA_2	Starch synthase catalytic domain	G	Cytoplasm		NA	No	P74521
3.58994	3.82618	2.34901	4.31875	AGF52391.1	hypothetical protein	116	slr0376	MYO_121520	Protein of unknown function (DUF1257)	S	Unknown		NA	No	Q55590
3.51165	3.682	2.72949	4.14205	AGF51964.1	hypothetical protein	284	slr1275	MYO_117190	PFAM Fimbrial assembly protein (PilN)	NU	Unknown		NA	No	P74187
3.51835	3.41164	3.29787	3.79836	AGF51459.1	succinate dehydrogenase iron-sulfur protein subunit	331	sll1625	sdhB_1	2Fe-2S iron-sulfur cluster binding domain	C	Cytoplasmic Membrane		NA	No	P73723
4.02782	3.47246	2.29561	4.22672	AGF51684.1	cell division protein FtsY	504	slr2102	ftsY	Involved in targeting and insertion of nascent membrane proteins into the cytoplasmic membrane. Acts as a receptor for the complex formed by the signal recognition particle (SRP) and the ribosome-nascent chain (RNC)	U	Cytoplasmic Membrane	Cytoplasmic membrane	NA	No	P73930
1.67994	3.52939	4.40736	4.40466	AGF53114.1	serine proteinase	613	slr0535	MYO_128860	Subtilase family	O	Cytoplasmic Membrane		NA	No	Q55477
3.99803	2.41091	3.47159	4.11938	AGF52243.1	hypothetical protein	735	sll0148	MYO_120020	Caspase domain	S	Cytoplasmic Membrane		TAT	No	P74453
2.62035	2.98072	4.10217	4.281	AGF50595.1	hypothetical protein	286	slr1612	MYO_13340	Putative restriction endonuclease	S	Cytoplasm		NA	No	P72890
2.65811	2.57806	3.18814	5.53945	AGF52119.1	inorganic pyrophosphatase	169	slr1622	ppa	Inorganic pyrophosphatase	C	Cytoplasm	Cytoplasm	NA	No	P80507
3.23499	3.33362	3.63082	3.74405	AGF52672.1	DNA gyrase A subunit	860	slr0417	gyrA_2	A type II topoisomerase that negatively supercoils closed circular double-stranded (ds) DNA in an ATP-dependent manner to modulate DNA topology and maintain chromosomes in an underwound state. Negative supercoiling favors strand separation, and DNA replication, transcription, recombination and repair, all of which involve strand separation. Also able to catalyze the interconversion of other topological isomers of dsDNA rings, including catenanes and knotted rings. Type II topoisomerases break and join 2 DNA strands simultaneously in an ATP-dependent manner	Z	Cytoplasm	Cytoplasm	NA	No	Q55738
2.06304	2.50078	4.02051	5.32314	AGF53310.1	hypothetical protein	105	slr0757	MYO_130910	Component of the KaiABC clock protein complex, which constitutes the main circadian regulator in cyanobacteria. The KaiABC complex may act as a promoter-non-specific transcription regulator that represses transcription, possibly by acting on the state of chromosome compaction. In the complex, it decreases the phosphorylation status of KaiC. It has no effect on KaiC by itself, but instead needs the presence of both KaiA and KaiC, suggesting that it acts by antagonizing the interaction between KaiA and KaiC	T	Cytoplasm		NA	No	P74645
3.67322	2.27999	2.5199	5.42625	AGF52848.1	ATP-dependent RNA helicase DeaD	492	slr0083	deaD	helicase superfamily c-terminal domain	JKL	Cytoplasm	Thylakoid	NA	No	Q55804
3.18734	3.14536	4.05549	3.49204	AGF52413.1	protein-export membrane protein SecD	472	slr0774	secD	Part of the Sec protein translocase complex. Interacts with the SecYEG preprotein conducting channel. SecDF uses the proton motive force (PMF) to complete protein translocation after the ATP-dependent function of SecA	U	Cytoplasmic Membrane	Cytoplasmic membrane	NA	No	Q55610
3.81639	3.50903	4.55379	1.98555	AGF50784.1	photosystem II PsbL protein	39	smr0007	psbL	One of the components of the core complex of photosystem II (PSII). PSII is a light-driven water plastoquinone oxidoreductase that uses light energy to abstract electrons from H(2)O, generating O(2) and a proton gradient subsequently used for ATP formation. It consists of a core antenna complex that captures photons, and an electron transfer chain that converts photonic excitation into a charge separation. This subunit is found at the monomer-monomer interface and is required for correct PSII assembly and or dimerization	U	Cytoplasmic Membrane	Thylakoid	NA	No	Q55354
3.37148	4.79839	4.74979	0.915275	AGF51440.1	hypothetical protein	440	sll1693	MYO_111860	Protein of unknown function (DUF1698)	Q	Cytoplasm		NA	No	P73705
3.70519	3.64566	2.31261	4.14205	AGF50519.1	hypothetical protein	191	sll1656	MYO_12560	Protein of unknown function (DUF3611)	C	Cytoplasmic Membrane		NA	No	P72815
2.62887	3.53001	4.07199	3.56554	AGF52295.1	hypothetical protein	505	slr1942	MYO_120550	DnaB-like helicase C terminal domain	T	Cytoplasm		NA	No	P74503
3.38979	3.46695	2.77192	4.14205	AGF51799.1	dTDP-glucose 4-6-dehydratase	328	slr0809	rfbB_2	Male sterility protein	M	Cytoplasm		NA	No	P74036
2.13104	4.24853	2.9761	4.39867	AGF53077.1	methyl-accepting chemotaxis protein II	163	sll0042	tar	Methyl-accepting chemotaxis-like domains (chemotaxis sensory transducer).	NT	Cytoplasmic Membrane		NA	No	Q55444
3.3361	3.40937	3.18573	3.7834	AGF51090.1	hypothetical protein	284	slr2070	MYO_18320	protein conserved in bacteria	S	Unknown		NA	No	P73370
3.3152	3.14642	3.76033	3.49204	AGF50693.1	hypothetical protein	149	slr1600	MYO_14330	YlqD protein	S	Cytoplasm		NA	No	P72985
2.98785	3.61487	3.52569	3.54053	AGF52913.1	pyruvate kinase	483	sll0587	pykF_2	Pyruvate kinase, barrel domain	F	Cytoplasm		NA	No	Q55863
3.03469	3.34783	3.78875	3.49204	AGF53349.1	hypothetical protein	1072	sll0446	MYO_131300	cell division	D	Unknown		NA	No	P74682
3.27338	3.4001	3.44054	3.48865	AGF50275.1	photosystem II D1 protein	360	slr1311	psbA2	Photosystem II (PSII) is a light-driven water plastoquinone oxidoreductase that uses light energy to abstract electrons from H(2)O, generating O(2) and a proton gradient subsequently used for ATP formation. It consists of a core antenna complex that captures photons, and an electron transfer chain that converts photonic excitation into a charge separation. The D1 D2 (PsbA PsbA) reaction center heterodimer binds P680, the primary electron donor of PSII as well as several subsequent electron acceptors	C	Cytoplasmic Membrane	Thylakoid	NA	No	P16033
2.53993	4.0378	3.54123	3.42758	AGF52301.1	hypothetical protein	261	slr1946	MYO_120610	Zinc-dependent metalloprotease	O	Unknown		Sec	Yes	P74509
4.69641	0.185795	4.91507	3.74509	AGF52110.1	hypothetical protein	384	slr0955	MYO_118650	RNA 2'-O ribose methyltransferase substrate binding	J	Cytoplasm		NA	No	P74328
3.2937	2.56529	3.31529	4.358	AGF52900.1	hypothetical protein	244	sll0596	MYO_126710	Creatinine amidohydrolase	S	Unknown		NA	No	Q55852
3.00792	3.27687	3.75139	3.49204	AGF51178.1	nitrate transport protein NrtD	332	sll1453	nrtD_2	ATPases associated with a variety of cellular activities	P	Cytoplasmic Membrane		NA	No	P73449
1.47073	3.25168	5.08483	3.65508	AGF51716.1	3-isopropylmalate dehydrogenase	362	slr1517	leuB	Catalyzes the oxidation of 3-carboxy-2-hydroxy-4- methylpentanoate (3-isopropylmalate) to 3-carboxy-4-methyl-2- oxopentanoate. The product decarboxylates to 4-methyl-2 oxopentanoate	E	Cytoplasm	Cytoplasm	NA	No	P73960
3.20867	2.71958	3.61333	3.91285	AGF50889.1	methyl-accepting chemotaxis MCP-like protein	953	sll1294	pilJ	Methyl-accepting chemotaxis-like domains (chemotaxis sensory transducer).	NT	Cytoplasmic Membrane		NA	No	P73173
2.20312	2.60594	4.64203	3.96608	AGF50672.1	thiamin biosynthetic bifunctional enzyme	343	sll0635	thiE	Condenses 4-methyl-5-(beta-hydroxyethyl)thiazole monophosphate (THZ-P) and 2-methyl-4-amino-5-hydroxymethyl pyrimidine pyrophosphate (HMP-PP) to form thiamine monophosphate (TMP)	H	Cytoplasm		NA	No	P72965
2.93186	3.00068	3.59581	3.86584	AGF53048.1	hypothetical protein	137	slr0711	MYO_128200	Catalyzes the NADPH-dependent reduction of 7-cyano-7- deazaguanine (preQ0) to 7-aminomethyl-7-deazaguanine (preQ1)	F	Cytoplasm	Cytoplasm	NA	No	Q55978
3.95295	2.81284	2.14016	4.47031	AGF51153.1	hypothetical protein	311	slr1540	MYO_18960	NAD(P)H-binding	GM	Cytoplasm		NA	No	P73424
3.55899	3.68344	2.10629	4.01535	AGF52384.1	cation or drug efflux system protein	1083	slr0369	MYO_121450	AcrB/AcrD/AcrF family	V	Cytoplasmic Membrane	Cytoplasmic membrane	NA	No	Q55584
2.9292	2.32516	2.82065	5.19715	AGF53081.1	PatA subfamily	402	sll0038	MYO_128530	cheY-homologous receiver domain	T	Cytoplasm		NA	No	Q55448
3.22919	2.55606	3.49461	3.91285	AGF52254.1	pilin biogenesis protein PilC, required for twitching motility	404	NA	pilC	Type II secretion system (T2SS), protein F	U	Cytoplasmic Membrane		NA	No
3.79682	2.15876	2.33908	4.88783	AGF52826.1	hypothetical protein	129	sll0822	MYO_125970	AbrB-like transcriptional regulator	K	Cytoplasm		NA	No	Q55432
2.7316	2.22259	3.01676	5.19715	AGF51169.1	hypothetical protein	225	sll1459	MYO_19130	Survival protein SurE	S	Unknown	Cytoplasm	NA	No	P73440
2.44793	3.602	2.40397	4.69465	AGF51987.1	CTP synthetase	552	sll1443	pyrG	Catalyzes the ATP-dependent amination of UTP to CTP with either L-glutamine or ammonia as the source of nitrogen. Regulates intracellular CTP levels through interactions with the four ribonucleotide triphosphates	F	Cytoplasm		NA	No	P74208
2.70916	3.79518	2.41264	4.19209	AGF53035.1	cation-transporting ATPase E1-E2 ATPase	945	sll0672	MYO_128070	Cation transporter/ATPase, N-terminus	P	Cytoplasmic Membrane		NA	No	Q59999
2.90474	3.36695	3.21901	3.48865	AGF52040.1	alpha,alpha-trehalose-phosphate synthase	499	sll1566	otsA	Glycosyltransferase family 20	F	Cytoplasm	Cytoplasm	NA	No	P74258
2.80077	3.34492	3.57627	3.22841	AGF53311.1	hypothetical protein	519	slr0758	MYO_130920	Core component of the KaiABC clock protein complex, which constitutes the main circadian regulator in cyanobacteria. Binds to DNA. The KaiABC complex may act as a promoter-nonspecific transcription regulator that represses transcription, possibly by acting on the state of chromosome compaction	T	Cytoplasm		NA	No	P74646
3.11984	2.40148	3.55428	3.84604	AGF51675.1	hypothetical protein	142	sll1979	MYO_114240	Tpr repeat-containing protein	S	Unknown		NA	No	P73921
0.83452	3.59961	3.95594	4.52954	AGF50504.1	peptide methionine sulfoxide reductase	214	slr1795	msrA_2	Has an important function as a repair enzyme for proteins that have been inactivated by oxidation. Catalyzes the reversible oxidation-reduction of methionine sulfoxide in proteins to methionine	O	Unknown		NA	No	P72800
3.29654	1.72575	3.91505	3.96471	AGF51077.1	hypothetical protein	514	slr1207	MYO_18190	Barrel-sandwich domain of CusB or HlyD membrane-fusion	M	Unknown		NA	No	P73357
3.05095	2.2405	3.95367	3.64559	AGF51222.1	glutathione synthetase	320	slr1238	gshB	Prokaryotic glutathione synthetase, N-terminal domain	F	Cytoplasm		NA	No	P73493
2.50498	2.34644	3.17565	4.85485	AGF50820.1	NarL subfamily	213	slr1909	MYO_15600	helix_turn_helix, Lux Regulon	KT	Cytoplasm		NA	No	P73104
1.95289	2.71199	4.46255	3.65141	AGF52649.1	glycyl-tRNA synthetase alpha chain	299	slr0638	glyQ	Glycyl-tRNA synthetase alpha subunit	J	Cytoplasm	Cytoplasm	NA	No	Q55716
1.97716	3.05447	4.35892	3.37604	AGF51457.1	ABC transporter	252	slr1735	MYO_112030	ATPases associated with a variety of cellular activities	E	Cytoplasmic Membrane		NA	No	P73721
3.16425	3.39489	2.64119	3.55317	AGF51094.1	hypothetical protein	463	sll1967	MYO_18360	tRNA (Uracil-5-)-methyltransferase	J	Cytoplasm		NA	No	P73374
2.73582	3.7743	3.73223	2.48757	AGF51994.1	signal recognition particle protein	482	slr1531	ffh	Involved in targeting and insertion of nascent membrane proteins into the cytoplasmic membrane. Binds to the hydrophobic signal sequence of the ribosome-nascent chain (RNC) as it emerges from the ribosomes. The SRP-RNC complex is then targeted to the cytoplasmic membrane where it interacts with the SRP receptor FtsY	U	Cytoplasmic Membrane	Cytoplasm	NA	No	P74214
3.1669	1.88756	3.6708	3.9335	AGF50333.1	dihydrodipicolinate reductase	275	sll1058	dapB	Catalyzes the conversion of 4-hydroxy- tetrahydrodipicolinate (HTPA) to tetrahydrodipicolinate	E	Cytoplasm	Cytoplasm	NA	No	P72642
3.06046	2.56315	3.36709	3.63307	AGF52790.1	acetyl-coenzyme A synthetase	653	sll0542	acs	Catalyzes the conversion of acetate into acetyl-CoA (AcCoA), an essential intermediate at the junction of anabolic and catabolic pathways. AcsA undergoes a two-step reaction. In the first half reaction, AcsA combines acetate with ATP to form acetyl-adenylate (AcAMP) intermediate. In the second half reaction, it can then transfer the acetyl group from AcAMP to the sulfhydryl group of CoA, forming the product AcCoA	F	Cytoplasm		NA	No	Q55404
2.42653	2.84019	3.17631	4.14391	AGF52635.1	hypothetical protein	388	slr0719	MYO_124040	Pentapeptide repeats (9 copies)	S	Unknown		NA	No	Q55201
0.929691	3.72287	3.67054	4.23567	AGF51935.1	extragenic suppressor SuhB	287	sll1383	suhB_2	Inositol monophosphatase family	G	Cytoplasm		NA	No	P74158
3.1232	3.32118	2.69594	3.40958	AGF50271.1	hypothetical protein	233	sll0558	MYO_140	ARM-like repeat domain, GUN4-N terminal	KLT	Unknown		NA	No	P72583
3.99325	1.60677	3.49299	3.35259	AGF53420.1	LepA	603	slr0604	lepA	GTP-binding protein LepA C-terminus	J	Cytoplasmic Membrane	Cytoplasmic membrane	NA	No	P74751
3.11589	2.81237	2.16113	4.3494	AGF51491.1	glycinamide ribonucleotide transformylase	391	slr0861	purT	Involved in the de novo purine biosynthesis. Catalyzes the transfer of formate to 5-phospho-ribosyl-glycinamide (GAR), producing 5-phospho-ribosyl-N-formylglycinamide (FGAR). Formate is provided by PurU via hydrolysis of 10-formyl-tetrahydrofolate	F	Cytoplasmic Membrane		NA	No	Q55336
3.03829	2.99138	3.12711	3.27984	AGF53372.1	hypothetical protein	282	slr1177	MYO_131530	TIGRFAM TIGR03943 family protein	S	Cytoplasmic Membrane		NA	No	P74704
3.34135	3.07791	2.82274	3.1839	AGF53106.1	UDP-MurNac-tripeptide synthetase	505	slr0528	murE	Catalyzes the addition of meso-diaminopimelic acid to the nucleotide precursor UDP-N-acetylmuramoyl-L-alanyl-D-glutamate (UMAG) in the biosynthesis of bacterial cell-wall peptidoglycan	M	Cytoplasm	Cytoplasm	NA	No	Q55469
3.40564	2.98062	2.80989	3.1839	AGF52452.1	hypothetical protein	379	slr0348	MYO_122140	Catalyzes the conversion of 1-hydroxy-2-methyl-2-(E)- butenyl 4-diphosphate (HMBPP) into a mixture of isopentenyl diphosphate (IPP) and dimethylallyl diphosphate (DMAPP). Acts in the terminal step of the DOXP MEP pathway for isoprenoid precursor biosynthesis	IM	Cytoplasm		NA	No	Q55643
2.61016	2.31752	2.5329	4.90467	AGF51965.1	hypothetical protein	275	slr1276	MYO_117200	carbon utilization	NU	Unknown		NA	No	P74188
2.11078	3.09231	2.96875	4.18684	AGF52782.1	hypothetical protein	146	slr0572	MYO_125530	-	-	Unknown		NA	No	Q55400
3.39543	2.95398	2.81695	3.1839	AGF52535.1	hypothetical protein	286	sll0414	MYO_123030	Pentapeptide repeats (9 copies)	S	Extracellular		NA	Yes	Q55112
2.40686	2.24846	3.15756	4.52587	AGF51577.1	hypothetical protein	271	slr2001	MYO_113250	Exopeptidase that catalyzes the hydrolytic cleavage of multi-L-arginyl-poly-L-aspartic acid (cyanophycin	PQ	Unknown		NA	No	P73832
1.95238	3.47061	2.74239	4.16838	AGF52223.1	hypothetical protein	333	slr0404	MYO_119820	Protein of unknown function (DUF1517)	S	Cytoplasmic Membrane		NA	No	P74433
3.24453	2.49233	3.23491	3.32781	AGF51287.1	amidase	483	slr0877	MYO_110330	Allows the formation of correctly charged Gln-tRNA(Gln) through the transamidation of misacylated Glu-tRNA(Gln) in organisms which lack glutaminyl-tRNA synthetase. The reaction takes place in the presence of glutamine and ATP through an activated gamma-phospho-Glu-tRNA(Gln)	J	Cytoplasm		NA	No	P73558
3.21903	3.12914	2.316	3.63527	AGF51663.1	catalase hpi	754	sll1987	katG	Bifunctional enzyme with both catalase and broad- spectrum peroxidase activity	P	Cytoplasm		NA	No	P73911
3.42366	3.97272	1.04871	3.84405	AGF51705.1	PlsX protein	348	slr1510	plsX	Catalyzes the reversible formation of acyl-phosphate (acyl-PO(4)) from acyl- acyl-carrier-protein (acyl-ACP). This enzyme utilizes acyl-ACP as fatty acyl donor, but not acyl-CoA	I	Cytoplasm	Cytoplasm	NA	No	P73950
2.94806	1.92052	3.1525	4.24309	AGF50638.1	high light inducible protein	57	ssr1789	hliA_1	PFAM Chlorophyll A-B binding protein	S	Cytoplasmic Membrane		NA	No	P72932
2.75192	1.95462	2.82766	4.68834	AGF53393.1	phosphoribosyl aminoimidazole carboxylase	388	sll0578	purK	Catalyzes the ATP-dependent conversion of 5- aminoimidazole ribonucleotide (AIR) and HCO(3)(-) to N5- carboxyaminoimidazole ribonucleotide (N5-CAIR)	F	Cytoplasmic Membrane		NA	No	P74724
2.88695	2.82946	3.48271	3.02255	AGF51196.1	cell division inhibitor	307	slr1223	sulA	Domain of unknown function (DUF1731)	S	Cytoplasm		NA	No	P73467
3.22467	2.72267	2.95269	3.27984	AGF50344.1	hypothetical protein	564	sll1049	MYO_1770	Transglutaminase/protease-like homologues	E	Cytoplasm		NA	No	P72653
3.17536	2.31655	3.03539	3.63307	AGF51505.1	hypothetical protein	812	slr0869	MYO_112520	Dynamin family	S	Cytoplasm		NA	No	P73765
3.21763	2.9561	2.78894	3.1839	AGF53414.1	eukaryotic protein kinase	535	slr0599	MYO_131950	Protein tyrosine kinase	KLT	Periplasm		NA	Yes	P74745
4.00705	3.61255	4.2067	0.316127	AGF52257.1	aminopeptidase P	441	sll0136	pepP	Aminopeptidase P, N-terminal domain	E	Cytoplasm		NA	No	P74468
3.00169	3.15925	2.64307	3.28057	AGF51625.1	hypothetical protein	71	ssl0467	MYO_113730	-	-	Unknown		NA	No	P73875
3.16234	2.88705	2.08299	3.94611	AGF52306.1	hypothetical protein	253	slr0989	MYO_120660	Transcriptional regulator	K	Cytoplasm	Cytoplasm	NA	No	P74514
1.55814	3.70818	2.85713	3.87958	AGF52217.1	hypothetical protein	161	slr0398	MYO_119750	PilZ domain	S	Unknown		NA	No	P74428
2.16013	1.72768	4.1591	3.94993	AGF52390.1	cell division cycle protein	501	slr0374	MYO_121510	ATPase family associated with various cellular activities (AAA)	O	Cytoplasmic Membrane		NA	No	Q55589
2.41622	1.66504	3.6347	4.24979	AGF51324.1	hypothetical protein	248	sll1308	MYO_110700	KR domain	IQ	Cytoplasm		NA	No	P73591
2.03938	2.84057	3.5772	3.4756	AGF50508.1	hypothetical protein	201	slr1796	MYO_12440	COG0526, thiol-disulfide isomerase and thioredoxins	CO	Unknown	Thylakoid	NA	No	P72804
3.4284	2.30731	1.48608	4.58441	AGF52212.1	alanyl-tRNA synthetase	877	sll0362	alaS	Catalyzes the attachment of alanine to tRNA(Ala) in a two-step reaction alanine is first activated by ATP to form Ala- AMP and then transferred to the acceptor end of tRNA(Ala). Also edits incorrectly charged Ser-tRNA(Ala) and Gly-tRNA(Ala) via its editing domain	J	Cytoplasm	Cytoplasm	NA	No	P74423
1.70284	3.28256	2.64352	4.16838	AGF51342.1	hypothetical protein	108	slr1859	MYO_110880	STAS domain	T	Unknown		NA	No	P73609
3.21067	3.38778	1.28169	3.90556	AGF51696.1	proline-tRNA ligase	603	sll1425	proS	Catalyzes the attachment of proline to tRNA(Pro) in a two-step reaction proline is first activated by ATP to form Pro- AMP and then transferred to the acceptor end of tRNA(Pro). As ProRS can inadvertently accommodate and process non-cognate amino acids such as alanine and cysteine, to avoid such errors it has two additional distinct editing activities against alanine. One activity is designated as 'pretransfer' editing and involves the tRNA(Pro)-independent hydrolysis of activated Ala-AMP. The other activity is designated 'posttransfer' editing and involves deacylation of mischarged Ala-tRNA(Pro). The misacylated Cys- tRNA(Pro) is not edited by ProRS	J	Cytoplasm	Cytoplasm	NA	No	P73942
2.76779	3.52615	1.69619	3.78652	AGF52033.1	hypothetical protein	213	sll1089	MYO_117880	-	-	Cytoplasmic Membrane		Sec	No	P74251
2.04079	3.13689	3.6318	2.95633	AGF51494.1	hypothetical protein	463	slr0863	MYO_112410	Putative modulator of DNA gyrase	S	Cytoplasm		NA	No	P73754
3.48339	4.17454	3.90403	0.177653	AGF52373.1	uridine 5'-monophosphate synthase	198	slr0185	umpS	Catalyzes the transfer of a ribosyl phosphate group from 5-phosphoribose 1-diphosphate to orotate, leading to the formation of orotidine monophosphate (OMP)	F	Unknown		NA	No	Q55574
2.5901	1.90726	2.79508	4.39586	AGF51468.1	extracellular solute-binding protein	582	slr1740	MYO_112140	Bacterial extracellular solute-binding proteins, family 5 Middle	E	Periplasm		Sec lipo	Yes	P73732
2.40739	3.11879	2.71293	3.44174	AGF52604.1	phosphoribosylglycinamide formyltransferase	217	slr0477	purN	Catalyzes the transfer of a formyl group from 10- formyltetrahydrofolate to 5-phospho-ribosyl-glycinamide (GAR), producing 5-phospho-ribosyl-N-formylglycinamide (FGAR) and tetrahydrofolate	F	Cytoplasm		NA	No	Q55172
3.8066	1.35937	2.0109	4.43356	AGF50662.1	urease accessory protein G	206	sll0643	ureG	Facilitates the functional incorporation of the urease nickel metallocenter. This process requires GTP hydrolysis, probably effectuated by UreG	KO	Cytoplasm	Cytoplasm	NA	No	P72955
2.76746	1.66042	2.60426	4.52183	AGF50800.1	periplasmic binding protein component of an ABC type zinc uptake transporter	338	slr2043	zntC	Zinc-uptake complex component A periplasmic	P	Periplasm		Sec lipo	Yes	P73085
1.98871	3.10839	3.24096	3.11583	AGF50322.1	hypothetical protein	568	sll1064	MYO_1550	Calcineurin-like phosphoesterase	S	Unknown		Sec	Yes	P72631
2.32648	2.1395	2.79514	4.18801	AGF51756.1	3-dehydroquinate synthase	361	slr2130	aroB	Catalyzes the conversion of 3-deoxy-D-arabino- heptulosonate 7-phosphate (DAHP) to dehydroquinate (DHQ)	E	Cytoplasm	Cytoplasm	NA	No	P73997
2.33039	2.88396	2.63875	3.58805	AGF53222.1	RNA polymerase sigma factor	425	slr0653	rpoDI	Sigma factors are initiation factors that promote the attachment of RNA polymerase to specific initiation sites and are then released. This sigma factor is the primary sigma factor during exponential growth	K	Cytoplasm	Cytoplasm	NA	No	P74565
2.27007	2.24769	2.62855	4.26988	AGF52154.1	hypothetical protein	196	slr1649	MYO_119100	Covalently attaches a chromophore to Cys residue(s) of phycobiliproteins	E	Cytoplasm		NA	No	P74371
2.97743	0.793561	4.04432	3.51084	AGF52502.1	penicillin-binding protein 1A	885	sll0002	ponA	Transglycosylase	M	Cytoplasmic Membrane		NA	No	Q55683
2.93833	1.67377	2.49568	3.93721	AGF52375.1	2-isopropylmalate synthase	533	slr0186	leuA_2	Catalyzes the condensation of the acetyl group of acetyl-CoA with 3-methyl-2-oxobutanoate (2-oxoisovalerate) to form 3-carboxy-3-hydroxy-4-methylpentanoate (2-isopropylmalate)	E	Cytoplasm	Cytoplasm	NA	No	P48576
0.425009	3.88921	4.03526	2.59917	AGF51200.1	phosphoribosyl aminoidazole succinocarboxamide synthetase	264	slr1226	purC	SAICAR synthetase	F	Cytoplasm		NA	No	P73471
1.64806	1.91524	3.80557	3.51755	AGF50562.1	hypothetical protein	150	slr0967	MYO_13000	Pentapeptide repeats (9 copies)	S	Extracellular		Sec	Yes	P72857
3.56342	0.910874	3.03932	3.35259	AGF52370.1	hypothetical protein	256	sll0157	MYO_121310	Beta-lactamase superfamily domain	S	Unknown		NA	No	Q55571
3.73195	2.38492	0.323145	4.35429	AGF52018.1	hypothetical protein	199	slr1161	MYO_117730	Cytidine and deoxycytidylate deaminase zinc-binding region	FJ	Cytoplasm		NA	No	P74236
3.00536	1.42768	2.99919	3.35259	AGF50804.1	Fat protein	1965	slr2046	MYO_15440	Cadherin repeats.	QU	Extracellular		NA	Yes	P73089
2.20219	2.89927	2.90152	2.78018	AGF53365.1	hypothetical protein	474	slr0459	MYO_131460	Subtilase family	O	Outer membrane		NA	Yes	P74698
1.00318	3.3905	1.39697	4.99061	AGF52964.1	hypothetical protein	506	slr0306	MYO_127360	5'-nucleotidase, C-terminal domain	F	Periplasm		Sec	Yes	Q55910
1.71899	4.24858	3.20599	1.525	AGF50370.1	hypothetical protein	130	sll0702	MYO_11030	alginic acid biosynthetic process	P	Cytoplasmic Membrane		Sec	No	P72679
2.37218	2.5134	2.23998	3.57162	AGF50973.1	L-argininosuccinate lyase	461	slr1133	argH	Argininosuccinate lyase C-terminal	E	Cytoplasm	Cytoplasm	NA	No	P73257
2.06085	2.29792	2.86229	3.43929	AGF52473.1	hypothetical protein	160	slr0001	MYO_122390	Flavin reductase like domain	S	Unknown		NA	No	Q55660
3.89409	0.461535	1.90943	4.38942	AGF50916.1	hypothetical protein	251	slr1702	MYO_16580	Domain of unknown function (DUF1995)	S	Cytoplasm		NA	No	P73200
2.46857	1.91784	2.09931	4.077	AGF51812.1	hypothetical protein	121	slr0815	MYO_115620	Protein of unknown function (DUF3007)	S	Cytoplasmic Membrane		NA	No	P74048
3.3635	2.29516	0.629678	4.20174	AGF50807.1	hypothetical protein	192	slr2049	MYO_15470	Covalently attaches a chromophore to Cys residue(s) of phycobiliproteins	E	Unknown		NA	No	P73092
0.703274	2.158	3.45752	4.10712	AGF50393.1	bacterioferritin comigratory protein	160	slr0242	bcp_1	Redoxin	O	Unknown		NA	No	P72697
2.34763	1.47686	3.12499	3.45809	AGF52837.1	NifS protein	420	slr0077	nifS_3	Belongs to the class-V pyridoxal-phosphate-dependent aminotransferase family	E	Cytoplasm		NA	No	Q55793
1.7832	2.90313	2.88475	2.78018	AGF50452.1	hypothetical protein	613	slr1104	MYO_11870	Forkhead associated domain	T	Cytoplasmic Membrane		NA	No	P72748
2.0558	2.52268	2.69305	2.91568	AGF51455.1	hypothetical protein	384	sll1628	MYO_112010	Tetratricopeptide repeats	S	Cytoplasm		NA	No	P73719
2.79443	1.74495	1.13527	4.44262	AGF52498.1	aspartate aminotransferase	394	sll0006	aspC_1	Aminotransferase class I and II	E	Cytoplasm		NA	No	Q55679
2.61251	1.9489	1.10659	4.44262	AGF50599.1	hypothetical protein	341	slr1616	MYO_13380	ATP-grasp domain	S	Unknown		NA	No	P72894
2.01713	2.84336	1.92471	3.23347	AGF50354.1	hypothetical protein	315	sll0711	MYO_1870	Catalyzes the phosphorylation of the position 2 hydroxy group of 4-diphosphocytidyl-2C-methyl-D-erythritol	F	Cytoplasm		NA	No	P72663
0.502774	2.87271	3.31858	3.27798	AGF51190.1	hypothetical protein	158	slr1218	MYO_19340	Domain of unknown function (DUF4168)	S	Unknown		NA	No	P73461
2.23169	2.12229	2.00215	3.57162	AGF51009.1	50S ribosomal protein L31	81	ssl3445	rpl31	Ribosomal protein L31	J	Cytoplasm		NA	No	P73292
1.58424	1.69729	3.17105	3.39594	AGF50844.1	sulfolipid biosynthesis protein SqdB	383	slr1020	sqdB	GDP-mannose 4,6 dehydratase	GM	Cytoplasm		NA	No	P73128
2.75749	0.592959	2.91564	3.45809	AGF52434.1	hypothetical protein	169	sll0751	MYO_121960	ABC-type transport system involved in resistance to organic solvents periplasmic component	Q	Unknown		NA	No	Q55628
1.97454	2.79892	1.12857	3.58265	AGF52869.1	CobW protein	352	slr0502	cobW	Cobalamin synthesis protein cobW C-terminal domain	S	Cytoplasm		NA	No	Q55822
1.63459	2.70513	2.11242	2.888	AGF53272.1	NADH dehydrogenase	524	sll1484	ndh_3	Pyridine nucleotide-disulphide oxidoreductase	C	Cytoplasmic Membrane		NA	No	P74614
0.588582	1.90463	3.06692	3.7566	AGF51740.1	hypothetical protein	522	slr2115	MYO_114900	Condensation of UDP-2,3-diacylglucosamine and 2,3- diacylglucosamine-1-phosphate to form lipid A disaccharide, a precursor of lipid A, a phosphorylated glycolipid that anchors the lipopolysaccharide to the outer membrane of the cell	M	Cytoplasmic Membrane		NA	No	P73982
1.13331	2.51927	2.73489	2.69082	AGF51586.1	hypothetical protein	145	sll1613	MYO_113340	-	-	Unknown		NA	No	P73841
2.17304	0.779526	2.59907	3.02526	AGF51665.1	acetohydroxy acid synthase	621	slr2088	ilvG	Thiamine pyrophosphate enzyme, central domain	E	Cytoplasm		NA	No	P73913
2.35303	0.927401	2.74664	2.49984	AGF52624.1	Na/H+ antiporter	461	sll0689	MYO_123930	Sodium/hydrogen exchanger family	P	Cytoplasmic Membrane	Thylakoid	NA	No	Q55190
1.93262	2.58724	2.85668	1.03787	AGF51928.1	tymocyte protein cThy28kD	149	slr1468	MYO_116810	EVE domain	S	Unknown	Cytoplasm	NA	No	P74153
1.66771	1.08014	2.81303	2.58833	AGF50984.1	hypothetical protein	352	sll1080	MYO_17260	NMT1/THI5 like	P	Cytoplasmic Membrane		Sec lipo	No	P73267
2.21925	0.781087	1.13368	3.415	AGF51426.1	transfer RNA-Gln reductase	427	slr1808	hemA	Catalyzes the NADPH-dependent reduction of glutamyl- tRNA(Glu) to glutamate 1-semialdehyde (GSA)	H	Cytoplasm		NA	No	P28463
1.84679	0.490804	1.90663	3.22334	AGF50457.1	uracil phosphoribosyltransferase	216	sll1035	upp	Uracil phosphoribosyltransferase	F	Cytoplasm		NA	No	P72753
1.30465	-0.217746	3.13467	2.95651	AGF51666.1	squalene-hopene-cyclase	647	slr2089	shc	A-macroglobulin complement component	I	Cytoplasmic Membrane		NA	No	P73914
1.04714	0.884944	1.65842	2.82198	AGF52344.1	hypothetical protein	213	slr0169	MYO_121050	BMC	CQ	Cytoplasm	Cytoplasm	NA	No	Q55550
0.980379	0.658293	3.14916	1.27755	AGF51177.1	nitrate reductase	714	sll1454	narB	Molydopterin dinucleotide binding domain	C	Cytoplasm		NA	No	P73448

### Sheet: Supplementary Data 6
nostoc_1	nostoc_2	nostoc_3	nostoc_4	protein_id	PG.Genes	PG.ProteinNames	protein_name	length_aa	locus_tag	gene_name	desc_eggnog	cog	psortb_loc	uniprot_loc	signalp	secreted
17.7836	17.6501	17.67	16.3474	B2J0I2	Npun_R6614	B2J0I2_NOSP7	Uncharacterized protein	197	Npun_R6614	Npun_R6614	-	-	Periplasm		Sec lipo	Yes
17.2475	17.5593	17.424	15.5961	B2J991	Npun_R5809	B2J991_NOSP7	Phosphonate ABC transporter, periplasmic phosphonate-binding protein	324	Npun_R5809	Npun_R5809	ABC transporter, phosphonate, periplasmic substrate-binding protein	P	Periplasm		Sec	Yes
16.7464	17.1302	17.2466	16.673	B2IWB3	Npun_R1132	B2IWB3_NOSP7	OstA family protein	168	Npun_R1132	Npun_R1132	OstA family	S	Unknown		Sec	Yes
17.3236	16.657	17.092	16.4663	B2J4D7	Npun_R5306	B2J4D7_NOSP7	peptidoglycan lytic exotransglycosylase (EC 4.2.2.n1) (Murein hydrolase A)	420	Npun_R5306	Npun_R5306	PFAM MltA specific insert domain	M	Periplasm		Sec	Yes
16.893	16.9229	16.9133	16.4542	B2J6N7	Npun_R5507	B2J6N7_NOSP7	Polysaccharide export protein	489	Npun_R5507	Npun_R5507	PFAM Polysaccharide biosynthesis export protein	M	Cytoplasmic membrane		Sec	No
16.3706	16.1615	16.5728	16.3195	B2J9B7	Npun_R0664	B2J9B7_NOSP7	Uncharacterized protein	380	Npun_R0664	Npun_R0664	calcium- and calmodulin-responsive adenylate cyclase activity	Q	Outer membrane		NA	Yes
16.3457	16.2732	16.5097	15.8683	B2J1A2	Npun_R4989	B2J1A2_NOSP7	DUF3370 domain-containing protein	463	Npun_R4989	Npun_R4989	Protein of unknown function (DUF3370)	N	Unknown		Sec	Yes
15.7853	16.1014	16.3306	15.7117	B2J951	Npun_R5769	B2J951_NOSP7	SLH domain-containing protein	564	Npun_R5769	Npun_R5769	TIGRFAM parallel beta-helix repeat (two copies)	P	Extracellular		Sec	Yes
16.0539	16.0006	16.3516	14.8772	B2J5L6	Npun_R5441	B2J5L6_NOSP7	Sporulation domain protein	312	Npun_R5441	Npun_R5441	Non-essential cell division protein that could be required for efficient cell constriction	S	Unknown		Sec	Yes
15.5766	15.786	15.5705	15.4201	B2JAC5	dnaK	B2JAC5_NOSP7	Chaperone protein DnaK (HSP70) (Heat shock 70 kDa protein) (Heat shock protein 70)	628	Npun_F5907	dnaK Npun_F5907	Heat shock 70 kDa protein	O	Cytoplasm		NA	No
15.0814	15.4195	15.9491	15.5895	B2IV91	Npun_R1041	B2IV91_NOSP7	Secreted protein	201	Npun_R1041	Npun_R1041	Domain of unknown function (DUF4360)	S	Unknown		Sec	Yes
15.0737	15.255	15.2013	14.8266	B2IT69	groEL	B2IT69_NOSP7	Chaperonin GroEL (EC 5.6.1.7) (60 kDa chaperonin) (Chaperonin-60) (Cpn60)	544	Npun_R0829	groEL groL Npun_R0829	Prevents misfolding and promotes the refolding and proper assembly of unfolded polypeptides generated under stress conditions	O	Cytoplasm	Cytoplasm	NA	No
14.8921	15.1985	15.238	14.3132	B2IYH2	Npun_F1348	B2IYH2_NOSP7	Zn-dependent hydrolase of the beta-lactamase fold-like protein	255	Npun_F1348	Npun_F1348	Zn-dependent hydrolase of the beta-lactamase fold	S	Periplasm		TAT	Yes
15.1813	14.8916	15.1647	14.0935	B2IZR9	Npun_R1507	B2IZR9_NOSP7	Carboxyl-terminal protease (EC 3.4.21.102)	446	Npun_R1507	Npun_R1507	Belongs to the peptidase S41A family	M	Cytoplasmic membrane		NA	No
14.5606	15.1262	14.9403	14.6388	B2J881	dnaK	B2J881_NOSP7	Chaperone protein DnaK (HSP70) (Heat shock 70 kDa protein) (Heat shock protein 70)	634	Npun_F0567	dnaK Npun_F0567	Heat shock 70 kDa protein	O	Cytoplasm		NA	No
14.8055	14.9231	14.7075	14.0153	B2J8T2	cbbL	RBL_NOSP7	Ribulose bisphosphate carboxylase large chain (RuBisCO large subunit) (EC 4.1.1.39)	476	Npun_F4195	cbbL rbcL Npun_F4195	RuBisCO catalyzes two reactions the carboxylation of D- ribulose 1,5-bisphosphate, the primary event in carbon dioxide fixation, as well as the oxidative fragmentation of the pentose substrate in the photorespiration process. Both reactions occur simultaneously and in competition at the same active site	H	Cytoplasm	Cytoplasm	NA	No
14.5873	14.8364	14.8546	14.1143	B2J058	atpA	ATPA_NOSP7	ATP synthase subunit alpha (EC 7.1.2.2) (ATP synthase F1 sector subunit alpha) (F-ATPase subunit alpha)	506	Npun_F4863	atpA Npun_F4863	Produces ATP from ADP in the presence of a proton gradient across the membrane. The alpha chain is a regulatory subunit	C	Cytoplasm	Thylakoid	NA	No
13.9513	14.1357	14.1809	14.6008	B2J5B0	fusA	EFG_NOSP7	Elongation factor G (EF-G)	692	Npun_F3883	fusA Npun_F3883	Catalyzes the GTP-dependent ribosomal translocation step during translation elongation. During this step, the ribosome changes from the pre-translocational (PRE) to the post- translocational (POST) state as the newly formed A-site-bound peptidyl-tRNA and P-site-bound deacylated tRNA move to the P and E sites, respectively. Catalyzes the coordinated movement of the two tRNA molecules, the mRNA and conformational changes in the ribosome	J	Cytoplasm	Cytoplasm	NA	No
13.4828	13.3573	14.5216	14.6525	B2J2S3	Npun_F1845	B2J2S3_NOSP7	Cell wall hydrolase/autolysin (EC 3.5.1.28)	616	Npun_F1845	Npun_F1845	Localisation of periplasmic protein complexes	M	Unknown		NA	No
13.5196	13.5135	14.4297	14.5511	B2IV53	Npun_R0998	B2IV53_NOSP7	Peptidoglycan-binding domain 1 protein	379	Npun_R0998	Npun_R0998	peptidoglycan-binding domain-containing protein	M	Unknown		NA	No
13.7393	13.8691	13.9156	14.4851	B2IVW4	frr	RRF_NOSP7	Ribosome-recycling factor (RRF) (Ribosome-releasing factor)	182	Npun_F6137	frr Npun_F6137	Responsible for the release of ribosomes from messenger RNA at the termination of protein biosynthesis. May increase the efficiency of translation by recycling ribosomes from one round of translation to another	J	Cytoplasm	Cytoplasm	NA	No
13.3517	13.3557	14.5129	14.6295	B2IWU5	Npun_F4591	B2IWU5_NOSP7	Glycoside hydrolase, starch-binding	747	Npun_F4591	Npun_F4591	Putative papain-like cysteine peptidase (DUF1796)	E	Cytoplasm		NA	No
14.3469	13.7507	13.9868	13.6611	B2J2S4	Npun_F1846	B2J2S4_NOSP7	Cell wall hydrolase/autolysin (EC 3.5.1.28)	616	Npun_F1846	Npun_F1846	Localisation of periplasmic protein complexes	M	Outer membrane		NA	Yes
14.0226	13.8973	13.8582	13.7326	B2J9K3	Npun_R2469	B2J9K3_NOSP7	RNA binding S1 domain protein	375	Npun_R2469	Npun_R2469	PFAM S1 RNA binding domain	J	Cytoplasm		NA	No
13.2429	13.5198	13.4655	15.24	B2ITU7	Npun_R5944	B2ITU7_NOSP7	Transcriptional regulator AbrB	145	Npun_R5944	Npun_R5944	Transcriptional regulator, AbrB	K	Cytoplasm		NA	No
12.8065	14.6346	14.4515	13.405	B2J208	Npun_F5056	B2J208_NOSP7	Carboxyl-terminal protease (EC 3.4.21.102)	427	Npun_F5056	Npun_F5056	Belongs to the peptidase S41A family	M	Cytoplasmic membrane		NA	No
14.0707	13.9663	13.7196	13.5229	B2J5B1	tuf	EFTU_NOSP7	Elongation factor Tu (EF-Tu)	409	Npun_F3884	tuf Npun_F3884	This protein promotes the GTP-dependent binding of aminoacyl-tRNA to the A-site of ribosomes during protein biosynthesis	J	Cytoplasm	Cytoplasm	Sec	No
13.7379	13.6968	13.5078	14.1534	B2J468	Npun_F3795	B2J468_NOSP7	Phycobilisome linker polypeptide CpcG2	245	Npun_F3795	Npun_F3795	Belongs to the phycobilisome linker protein family	G	Cytoplasmic membrane		NA	No
13.6096	14.3143	13.6191	13.5069	B2JBL2	Npun_BF195	B2JBL2_NOSP7	Conjugation TrbI family protein	521	Npun_BF195	Npun_BF195	Bacterial conjugation TrbI-like protein	S	Cytoplasmic membrane		NA	No
13.2266	13.5691	13.4145	14.8044	B2J037	Npun_R4842	B2J037_NOSP7	Phycobilisome protein ApcA	161	Npun_R4842	Npun_R4842	Phycobilisome protein	C	Cytoplasm	Thylakoid	NA	No
12.6519	14.2551	14.2681	13.7784	B2J2S1	Npun_R1843	B2J2S1_NOSP7	SIMPL domain-containing protein	246	Npun_R1843	Npun_R1843	Protein of unknown function (DUF541)	S	Periplasm		Sec	Yes
14.475	13.6124	14.0324	12.7559	B2JBH9	Npun_BR156	B2JBH9_NOSP7	Surface antigen (D15)	765	Npun_BR156	Npun_BR156	Surface antigen variable number repeat	M	Outer membrane		Sec lipo	Yes
13.6032	13.9318	14.0486	13.2498	B2IXD2	groEL	B2IXD2_NOSP7	Chaperonin GroEL (EC 5.6.1.7) (60 kDa chaperonin) (Chaperonin-60) (Cpn60)	560	Npun_F1230	groEL groL Npun_F1230	Prevents misfolding and promotes the refolding and proper assembly of unfolded polypeptides generated under stress conditions	O	Cytoplasm	Cytoplasm	NA	No
13.5292	13.6045	13.2242	13.9655	B2ITN9	rpsE	RS5_NOSP7	30S ribosomal protein S5	175	Npun_R4374	rpsE rps5 Npun_R4374	Located at the back of the 30S subunit body where it stabilizes the conformation of the head with respect to the body	J	Cytoplasm		NA	No
12.3735	13.8826	14.4884	13.3967	B2J7M7	Npun_F4094	B2J7M7_NOSP7	Beta-Ig-H3/fasciclin	276	Npun_F4094	Npun_F4094	PFAM Fasciclin domain	M	Cytoplasmic membrane		Sec	No
13.1856	13.5109	13.3505	13.9257	B2ITY9	Npun_R5987	B2ITY9_NOSP7	ATPase AAA-2 domain protein	822	Npun_R5987	Npun_R5987	Belongs to the ClpA ClpB family	O	Cytoplasm	Cytoplasm	NA	No
13.6051	13.9695	13.741	12.3884	B2J6U8	tsf	EFTS_NOSP7	Elongation factor Ts (EF-Ts)	314	Npun_R5569	tsf Npun_R5569	Associates with the EF-Tu.GDP complex and induces the exchange of GDP to GTP. It remains bound to the aminoacyl-tRNA.EF- Tu.GTP complex up to the GTP hydrolysis stage on the ribosome	J	Cytoplasm	Cytoplasm	NA	No
13.2941	13.6801	13.4511	13.1497	O30794	glnB	GLNB_NOSP7	Nitrogen regulatory protein P-II (PII signal transducing protein)	112	Npun_F4466	glnB Npun_F4466	Belongs to the P(II) protein family	K	Cytoplasmic membrane		NA	No
12.8248	12.9439	12.7473	14.9417	B2J6U9	rpsB	RS2_NOSP7	30S ribosomal protein S2	264	Npun_R5570	rpsB rps2 Npun_R5570	Belongs to the universal ribosomal protein uS2 family	J	Cytoplasm		NA	No
13.4275	13.5761	13.6947	12.7326	B2IV58	Npun_F1003	B2IV58_NOSP7	Metallophosphoesterase (EC 3.1.3.2)	305	Npun_F1003	Npun_F1003	PFAM Calcineurin-like phosphoesterase	S	Extracellular		TAT	Yes
13.6486	13.4189	13.4477	12.7621	B2J3C5	Npun_R5249	B2J3C5_NOSP7	SpoIID/LytB domain protein	384	Npun_R5249	Npun_R5249	TIGRFAM SpoIID LytB domain	D	Unknown		Sec	Yes
12.7942	14.2201	13.8838	12.0737	B2IVJ4	Npun_R2846	B2IVJ4_NOSP7	Peptidase M16 domain protein (EC 3.4.24.64)	494	Npun_R2846	Npun_R2846	PFAM Peptidase M16 inactive domain	S	Unknown		Sec lipo	Yes
13.3064	13.4342	13.8968	12.2967	B2IWK5	Npun_F2928	B2IWK5_NOSP7	Surface antigen (D15)	851	Npun_F2928	Npun_F2928	Surface antigen variable number repeat	M	Outer membrane		Sec	Yes
13.1119	13.1657	13.0116	13.2583	B2IWQ2	dnaK	B2IWQ2_NOSP7	Chaperone protein DnaK (HSP70) (Heat shock 70 kDa protein) (Heat shock protein 70)	629	Npun_F2986	dnaK Npun_F2986	Heat shock 70 kDa protein	O	Cytoplasm		NA	No
12.7256	12.9928	12.8654	13.8371	B2ITP5	rplN	RL14_NOSP7	50S ribosomal protein L14	122	Npun_R4380	rplN rpl14 Npun_R4380	Binds to 23S rRNA. Forms part of two intersubunit bridges in the 70S ribosome	J	Cytoplasm		NA	No
13.4484	13.271	13.1129	12.5186	B2IX49	Npun_R6309	B2IX49_NOSP7	Glycosyl hydrolase-like 10 domain-containing protein	421	Npun_R6309	Npun_R6309	PFAM Uncharacterised BCR, COG1649	S	Cytoplasmic membrane		NA	No
12.7127	13.0427	12.7144	13.7984	B2IZR8	Npun_R1506	B2IZR8_NOSP7	Glycosyl transferase, family 2	329	Npun_R1506	Npun_R1506	PFAM Glycosyl transferase family 2	M	Cytoplasmic membrane		NA	No
13.0178	12.8047	12.5486	13.8505	B2ITP9	rpsC	RS3_NOSP7	30S ribosomal protein S3	260	Npun_R4384	rpsC rps3 Npun_R4384	Binds the lower part of the 30S subunit head. Binds mRNA in the 70S ribosome, positioning it for translation	J	Cytoplasm		NA	No
12.7504	12.7573	13.5726	13.1298	B2J6K1	Npun_F4027	B2J6K1_NOSP7	S-layer domain protein	413	Npun_F4027	Npun_F4027	PFAM S-layer homology domain	U	Cytoplasmic membrane		Sec	No
12.7415	13.0179	12.5812	13.545	B2JA74	rplK	RL11_NOSP7	50S ribosomal protein L11	141	Npun_F5851	rplK rpl11 Npun_F5851	Forms part of the ribosomal stalk which helps the ribosome interact with GTP-bound translation factors	J	Cytoplasm		NA	No
12.8966	12.8556	12.6306	13.3504	B2JA71	rplS	RL19_NOSP7	50S ribosomal protein L19	120	Npun_F5848	rplS rpl19 Npun_F5848	This protein is located at the 30S-50S ribosomal subunit interface and may play a role in the structure and function of the aminoacyl-tRNA binding site	J	Cytoplasm		NA	No
12.8892	13.6998	13.4779	11.611	B2IUR9	Npun_R4477	B2IUR9_NOSP7	DUF4352 domain-containing protein	233	Npun_R4477	Npun_R4477	-	-	Periplasm		Sec	Yes
13.0505	13.4312	13.2459	11.881	B2IVJ5	Npun_R2847	B2IVJ5_NOSP7	Peptidase M16 domain protein (EC 3.4.24.64)	532	Npun_R2847	Npun_R2847	Belongs to the peptidase M16 family	S	Unknown		Sec	Yes
12.8278	12.9952	13.3077	12.4657	B2J9H5	Npun_F0722	B2J9H5_NOSP7	Carbohydrate-selective porin OprB	591	Npun_F0722	Npun_F0722	Belongs to the OprB family	M	Outer membrane		Sec	Yes
12.7653	13.7117	13.1229	11.8607	B2J740	Npun_F0469	B2J740_NOSP7	CsbD family protein	60	Npun_F0469	Npun_F0469	Belongs to the UPF0337 (CsbD) family	S	Unknown		NA	No
13.1371	12.5914	12.5064	12.8129	B2J059	atpG	ATPG_NOSP7	ATP synthase gamma chain (ATP synthase F1 sector gamma subunit) (F-ATPase gamma subunit)	315	Npun_F4864	atpG atpC Npun_F4864	Produces ATP from ADP in the presence of a proton gradient across the membrane. The gamma chain is believed to be important in regulating ATPase activity and the flow of protons through the CF(0) complex	C	Cytoplasm	Thylakoid	NA	No
12.3529	12.5923	12.4323	13.5041	B2ITP6	rpsQ	B2ITP6_NOSP7	30S ribosomal protein S17	82	Npun_R4381	rpsQ rps17 Npun_R4381	One of the primary rRNA binding proteins, it binds specifically to the 5'-end of 16S ribosomal RNA	J	Cytoplasm		NA	No
12.9955	12.9591	12.947	11.9185	B2J0L7	Npun_F1545	B2J0L7_NOSP7	Peptidase domain protein	410	Npun_F1545	Npun_F1545	Interacts with outer membrane receptor proteins that carry out high-affinity binding and energy dependent uptake into the periplasmic space of specific substrates. It could act to transduce energy from the cytoplasmic membrane to specific energy- requiring processes in the outer membrane, resulting in the release into the periplasm of ligands bound by these outer membrane proteins	M	Unknown		Sec	Yes
12.6059	12.8712	12.8106	12.5074	B2IT89	tig	TIG_NOSP7	Trigger factor (TF) (EC 5.2.1.8) (PPIase)	480	Npun_F0849	tig Npun_F0849	Involved in protein export. Acts as a chaperone by maintaining the newly synthesized protein in an open conformation. Functions as a peptidyl-prolyl cis-trans isomerase	D	Cytoplasm	Cytoplasm	NA	No
12.7353	12.9008	12.5595	12.5203	B2IWQ9	clpB	B2IWQ9_NOSP7	Chaperone protein ClpB	880	Npun_F2993	clpB Npun_F2993	Part of a stress-induced multi-chaperone system, it is involved in the recovery of the cell from heat-induced damage, in cooperation with DnaK, DnaJ and GrpE	O	Cytoplasm	Cytoplasm	NA	No
12.0797	13.2208	11.7868	13.5908	B2ITQ1	rpsS	RS19_NOSP7	30S ribosomal protein S19	92	Npun_R4386	rpsS rps19 Npun_R4386	Protein S19 forms a complex with S13 that binds strongly to the 16S ribosomal RNA	J	Cytoplasm		NA	No
12.2641	12.546	12.6046	13.2351	B2J198	rpoB	B2J198_NOSP7	DNA-directed RNA polymerase subunit beta (RNAP subunit beta) (EC 2.7.7.6) (RNA polymerase subunit beta) (Transcriptase subunit beta)	1099	Npun_F4985	rpoB Npun_F4985	DNA-dependent RNA polymerase catalyzes the transcription of DNA into RNA using the four ribonucleoside triphosphates as substrates	K	Cytoplasm		NA	No
12.3588	12.4632	12.0875	13.3363	B2J1M8	rpsD	RS4_NOSP7	30S ribosomal protein S4	202	Npun_R1720	rpsD rps4 Npun_R1720	One of the primary rRNA binding proteins, it binds directly to 16S rRNA where it nucleates assembly of the body of the 30S subunit	J	Cytoplasm		NA	No
12.6725	12.4397	11.8411	13.1518	B2ITN3	rpsM	RS13_NOSP7	30S ribosomal protein S13	126	Npun_R4368	rpsM rps13 Npun_R4368	Located at the top of the head of the 30S subunit, it contacts several helices of the 16S rRNA. In the 70S ribosome it contacts the 23S rRNA (bridge B1a) and protein L5 of the 50S subunit (bridge B1b), connecting the 2 subunits	J	Cytoplasm		NA	No
12.4709	12.9333	12.7195	11.9461	B2ITU1	pgk	PGK_NOSP7	Phosphoglycerate kinase (EC 2.7.2.3)	400	Npun_F5938	pgk Npun_F5938	Belongs to the phosphoglycerate kinase family	F	Cytoplasm	Cytoplasm	NA	No
12.4102	12.8961	12.7453	11.8743	B2IUI2	Npun_R2751	B2IUI2_NOSP7	Ferredoxin--NADP reductase (FNR) (EC 1.18.1.2)	437	Npun_R2751	Npun_R2751	CpcD allophycocyanin linker domain	P	Cytoplasmic membrane	Thylakoid	NA	No
12.7075	12.5527	12.3793	12.2569	B2IUL2	atpD	ATPB_NOSP7	ATP synthase subunit beta (EC 7.1.2.2) (ATP synthase F1 sector subunit beta) (F-ATPase subunit beta)	482	Npun_R4417	atpD atpB Npun_R4417	Produces ATP from ADP in the presence of a proton gradient across the membrane. The catalytic sites are hosted primarily by the beta subunits	C	Cytoplasm	Thylakoid	NA	No
11.9472	12.1348	11.9805	13.8254	B2J038	Npun_R4843	B2J038_NOSP7	Phycobiliprotein ApcE	1130	Npun_R4843	Npun_R4843	Belongs to the phycobilisome linker protein family	GH	Cytoplasmic membrane	Thylakoid	NA	No
13.1587	12.7186	12.3443	11.6495	B2IZL6	Npun_F1439	B2IZL6_NOSP7	histidine kinase (EC 2.7.13.3)	477	Npun_F1439	Npun_F1439	Histidine kinase-, DNA gyrase B-, and HSP90-like ATPase	T	Cytoplasmic membrane		NA	No
12.8171	11.8855	11.5894	13.4971	B2J1C3	Npun_F5010	B2J1C3_NOSP7	Histone family protein DNA-binding protein	94	Npun_F5010	Npun_F5010	Histone-like DNA-binding protein which is capable of wrapping DNA to stabilize it, and thus to prevent its denaturation under extreme environmental conditions	L	Cytoplasm		NA	No
12.3296	12.4773	12.4584	12.3904	B2J715	Npun_R0444	B2J715_NOSP7	Glyceraldehyde-3-phosphate dehydrogenase (EC 1.2.1.-)	337	Npun_R0444	Npun_R0444	Belongs to the glyceraldehyde-3-phosphate dehydrogenase family	G	Cytoplasm		NA	No
12.2673	12.9358	12.8548	11.503	B2IT59	Npun_F0818	B2IT59_NOSP7	assimilatory sulfite reductase (ferredoxin) (EC 1.8.7.1)	638	Npun_F0818	Npun_F0818	PFAM Nitrite and sulphite reductase 4Fe-4S domain	C	Cytoplasm		NA	No
12.5861	12.9869	12.9515	10.9419	B2J8K0	Npun_F2412	B2J8K0_NOSP7	POLO box domain-containing protein	438	Npun_F2412	Npun_F2412	murein-degrading enzyme. may play a role in recycling of muropeptides during cell elongation and or cell division	M	Unknown		NA	No
11.6455	12.2501	11.988	13.5058	B2J5A8	rpsL	RS12_NOSP7	30S ribosomal protein S12	127	Npun_F3881	rpsL rps12 Npun_F3881	Interacts with and stabilizes bases of the 16S rRNA that are involved in tRNA selection in the A site and with the mRNA backbone. Located at the interface of the 30S and 50S subunits, it traverses the body of the 30S subunit contacting proteins on the other side and probably holding the rRNA structure together. The combined cluster of proteins S8, S12 and S17 appears to hold together the shoulder and platform of the 30S subunit	J	Cytoplasm		NA	No
11.9543	12.0741	11.9989	13.0352	B2J1A0	rpoC2	RPOC2_NOSP7	DNA-directed RNA polymerase subunit beta' (RNAP subunit beta') (EC 2.7.7.6) (RNA polymerase subunit beta') (Transcriptase subunit beta')	1349	Npun_F4987	rpoC2 Npun_F4987	DNA-dependent RNA polymerase catalyzes the transcription of DNA into RNA using the four ribonucleoside triphosphates as substrates	K	Cytoplasm		NA	No
11.579	12.0745	11.8804	13.3892	B2J199	rpoC1	RPOC1_NOSP7	DNA-directed RNA polymerase subunit gamma (RNAP subunit gamma) (EC 2.7.7.6) (RNA polymerase subunit gamma) (Transcriptase subunit gamma)	625	Npun_F4986	rpoC1 Npun_F4986	DNA-dependent RNA polymerase catalyzes the transcription of DNA into RNA using the four ribonucleoside triphosphates as substrates	K	Cytoplasm		NA	No
12.031	12.7218	12.6104	11.2113	B2J7K8	Npun_F4075	B2J7K8_NOSP7	FAD dependent oxidoreductase	684	Npun_F4075	Npun_F4075	FAD dependent oxidoreductase	E	Periplasm		Sec	Yes
11.4141	11.7956	11.8445	13.2162	B2ITP1	rplF	RL6_NOSP7	50S ribosomal protein L6	182	Npun_R4376	rplF rpl6 Npun_R4376	This protein binds to the 23S rRNA, and is important in its secondary structure. It is located near the subunit interface in the base of the L7 L12 stalk, and near the tRNA binding site of the peptidyltransferase center	J	Cytoplasm		NA	No
11.9969	11.9113	12.1814	12.1784	B2J8X4	Npun_R4237	B2J8X4_NOSP7	DUF2330 domain-containing protein	458	Npun_R4237	Npun_R4237	protein conserved in bacteria (DUF2330)	S	Unknown		Sec	Yes
11.8998	11.8864	12.7167	11.7165	B2J8H1	Npun_F2381	B2J8H1_NOSP7	RNP-1 like RNA-binding protein	104	Npun_F2381	Npun_F2381	PFAM RNA recognition motif. (a.k.a. RRM, RBD, or RNP domain)	S	Unknown		NA	No
11.8154	12.1766	12.0882	12.1206	B2IVD8	psbV	CY550_NOSP7	Cytochrome c-550 (Cytochrome c550) (Low-potential cytochrome c)	163	Npun_R2790	psbV Npun_R2790	Low-potential cytochrome c that plays a role in the oxygen-evolving complex of photosystem II	C	Cytoplasmic membrane	Thylakoid	Sec	No
11.2969	12.3341	12.6026	11.86	B2IY52	Npun_R6379	B2IY52_NOSP7	Tetratricopeptide TPR_2 repeat protein TprN	291	Npun_R6379	Npun_R6379	PFAM Tetratricopeptide repeat	S	Unknown		NA	No
12.2759	12.0481	11.6195	12.0858	B2J1W9	Npun_F3575	B2J1W9_NOSP7	ATPase AAA-2 domain protein	817	Npun_F3575	Npun_F3575	ATPase family associated with various cellular activities (AAA)	O	Cytoplasm	Cytoplasm	NA	No
11.3029	11.6156	11.8316	12.8552	B2J5B7	Npun_R3890	B2J5B7_NOSP7	RNA binding S1 domain protein	719	Npun_R3890	Npun_R3890	TIGRFAM ribonuclease, Rne Rng family	J	Cytoplasm		NA	No
11.5138	11.8224	11.5522	12.6298	B2J5A9	rpsG	RS7_NOSP7	30S ribosomal protein S7	156	Npun_F3882	rpsG rps7 Npun_F3882	One of the primary rRNA binding proteins, it binds directly to 16S rRNA where it nucleates assembly of the head domain of the 30S subunit. Is located at the subunit interface close to the decoding center, probably blocks exit of the E-site tRNA	J	Cytoplasm		NA	No
11.5983	11.5925	11.8729	12.4378	B2J4C4	Npun_F5293	B2J4C4_NOSP7	CpcD phycobilisome linker domain protein	85	Npun_F5293	Npun_F5293	CpcD/allophycocyanin linker domain	P	Cytoplasmic membrane	Thylakoid	NA	No
12.1448	12.5811	12.1882	10.5794	B2J6D9	Npun_R3963	B2J6D9_NOSP7	Phage shock protein A, PspA	258	Npun_R3963	Npun_R3963	Phage shock protein A (IM30), suppresses sigma54-dependent transcription	KT	Cytoplasmic membrane		NA	No
11.4526	11.8317	11.5895	12.5364	B2J9Z2	Npun_F4294	B2J9Z2_NOSP7	Carboxysome assembly protein CcmM (Carbon dioxide concentrating mechanism protein CcmM)	669	Npun_F4294	Npun_F4294	PFAM Ribulose bisphosphate carboxylase, small chain	C	Cytoplasm	Cytoplasm	NA	No
11.673	12.0228	12.4532	11.2606	B2J7P4	Npun_R4111	B2J7P4_NOSP7	Phosphate-binding protein	347	Npun_R4111	Npun_R4111	Belongs to the PstS family	P	Periplasm		Sec	Yes
11.3627	11.4198	11.3108	13.2395	B2J957	nusA	B2J957_NOSP7	Transcription termination/antitermination protein NusA	425	Npun_R5775	nusA Npun_R5775	Participates in both transcription termination and antitermination	K	Cytoplasm	Cytoplasm	NA	No
11.5837	12.0882	11.6449	11.9645	B2J711	efp	EFP_NOSP7	Elongation factor P (EF-P)	185	Npun_R0440	efp Npun_R0440	Involved in peptide bond synthesis. Stimulates efficient translation and peptide-bond synthesis on native or reconstituted 70S ribosomes in vitro. Probably functions indirectly by altering the affinity of the ribosome for aminoacyl-tRNA, thus increasing their reactivity as acceptors for peptidyl transferase	J	Cytoplasm	Cytoplasm	NA	No
11.111	11.5608	11.5569	12.9873	B2IWJ2	recA	RECA_NOSP7	Protein RecA (Recombinase A)	359	Npun_F2914	recA Npun_F2914	Can catalyze the hydrolysis of ATP in the presence of single-stranded DNA, the ATP-dependent uptake of single-stranded DNA by duplex DNA, and the ATP-dependent hybridization of homologous single-stranded DNAs. It interacts with LexA causing its activation and leading to its autocatalytic cleavage	L	Cytoplasm	Cytoplasm	NA	No
10.7157	12.3775	12.1938	11.8879	B2J8B2	Npun_F0607	B2J8B2_NOSP7	Glycosyl hydrolase-like 10 domain-containing protein	766	Npun_F0607	Npun_F0607	PFAM Uncharacterised BCR, COG1649	S	Cytoplasmic membrane		NA	No
12.8866	11.5987	11.6337	10.7568	B2J2K4	Npun_R1773	B2J2K4_NOSP7	Carboxyl-terminal protease (EC 3.4.21.102)	426	Npun_R1773	Npun_R1773	Belongs to the peptidase S41A family	M	Cytoplasmic membrane		Sec	No
11.3854	11.9962	11.773	11.718	B2J2V3	pnp	PNP_NOSP7	Polyribonucleotide nucleotidyltransferase (EC 2.7.7.8) (Polynucleotide phosphorylase) (PNPase)	718	Npun_R3625	pnp Npun_R3625	Involved in mRNA degradation. Catalyzes the phosphorolysis of single-stranded polyribonucleotides processively in the 3'- to 5'-direction	J	Cytoplasm	Cytoplasm	NA	No
11.0384	12.1224	12.5757	10.905	B2J4D1	Npun_F5300	B2J4D1_NOSP7	WD-40 repeat protein	1181	Npun_F5300	Npun_F5300	PFAM WD domain, G-beta repeat	T	Unknown		NA	No
11.2794	11.0841	11.1961	12.9056	B2J924	Npun_R5740	B2J924_NOSP7	PRC-barrel domain protein	331	Npun_R5740	Npun_R5740	PFAM PRC-barrel domain	S	Cytoplasm		NA	No
11.2288	11.8085	11.4843	11.8661	B2J5E3	Npun_F3917	B2J5E3_NOSP7	D-fructose 1,6-bisphosphatase class 2/sedoheptulose 1,7-bisphosphatase (FBPase class 2/SBPase) (EC 3.1.3.11) (EC 3.1.3.37)	345	Npun_F3917	Npun_F3917	Belongs to the FBPase class 2 family	G	Cytoplasm		NA	No
11.5726	11.6208	11.6424	11.5361	B2ITN1	rpoA	B2ITN1_NOSP7	DNA-directed RNA polymerase subunit alpha (RNAP subunit alpha) (EC 2.7.7.6) (RNA polymerase subunit alpha) (Transcriptase subunit alpha)	315	Npun_R4366	rpoA Npun_R4366	DNA-dependent RNA polymerase catalyzes the transcription of DNA into RNA using the four ribonucleoside triphosphates as substrates	K	Cytoplasm		NA	No
11.1143	11.1135	11.9808	12.0967	B2JA65	Npun_F5842	B2JA65_NOSP7	Efflux transporter, RND family, MFP subunit	518	Npun_F5842	Npun_F5842	Belongs to the membrane fusion protein (MFP) (TC 8.A.1) family	M	Cytoplasmic membrane		NA	No
11.06	11.7001	11.6137	11.7882	B2IVR2	psbU	B2IVR2_NOSP7	Photosystem II 12 kDa extrinsic protein (PS II complex 12 kDa extrinsic protein) (PSII-U)	142	Npun_F4509	psbU Npun_F4509	Stabilizes the structure of photosystem II oxygen- evolving complex (OEC), the ion environment of oxygen evolution and protects the OEC against heat-induced inactivation	L	Cytoplasmic membrane	Thylakoid	Sec	No
11.5653	11.32	11.4781	11.7273	B2IV29	bipA	B2IV29_NOSP7	50S ribosomal subunit assembly factor BipA (EC 3.6.5.-) (GTP-binding protein BipA)	596	Npun_F0974	bipA Npun_F0974	Elongation factor Tu domain 2	T	Cytoplasmic membrane	Cytoplasm	NA	No
11.7119	12.7387	11.408	10.2165	B2JAK1	Npun_AR073	B2JAK1_NOSP7	Tetratricopeptide TPR_2 repeat protein	817	Npun_AR073	Npun_AR073	SPTR Tetratricopeptide TPR_2 repeat protein	S	Cytoplasm		Sec	No
11.3264	11.5351	11.9641	11.1028	B2IVN3	Npun_R2885	B2IVN3_NOSP7	Outer membrane efflux protein	729	Npun_R2885	Npun_R2885	PFAM Outer membrane efflux protein	MU	Outer membrane		Sec	Yes
11.0588	11.2159	11.0514	12.3657	B2ITN2	rpsK	RS11_NOSP7	30S ribosomal protein S11	131	Npun_R4367	rpsK rps11 Npun_R4367	Located on the platform of the 30S subunit, it bridges several disparate RNA helices of the 16S rRNA. Forms part of the Shine-Dalgarno cleft in the 70S ribosome	J	Cytoplasm		NA	No
11.1451	11.3162	11.2433	11.9671	B2J036	Npun_R4841	B2J036_NOSP7	Allophycocyanin, beta subunit ApcB	162	Npun_R4841	Npun_R4841	TIGRFAM allophycocyanin, beta subunit	C	Unknown	Thylakoid	NA	No
11.6204	11.3228	11.7264	10.9486	B2IT31	Npun_F0783	B2IT31_NOSP7	TonB family protein	480	Npun_F0783	Npun_F0783	Gram-negative bacterial TonB protein C-terminal	M	Extracellular	Periplasm	NA	Yes
11.1185	10.7667	10.8956	12.8103	B2ITQ4	rplD	RL4_NOSP7	50S ribosomal protein L4	212	Npun_R4389	rplD rpl4 Npun_R4389	Forms part of the polypeptide exit tunnel	J	Cytoplasm		NA	No
11.725	11.7659	11.2209	10.8689	B2IVV5	Npun_R4557	B2IVV5_NOSP7	Transketolase (EC 2.2.1.1)	675	Npun_R4557	Npun_R4557	Catalyzes the transfer of a two-carbon ketol group from a ketose donor to an aldose acceptor, via a covalent intermediate with the cofactor thiamine pyrophosphate	G	Cytoplasm		NA	No
11.0586	10.9104	11.1402	12.4676	B2J571	Npun_R3844	B2J571_NOSP7	RNP-1 like RNA-binding protein	169	Npun_R3844	Npun_R3844	PFAM RNA recognition motif. (a.k.a. RRM, RBD, or RNP domain)	S	Unknown		NA	No
11.1325	10.8773	11.2771	12.2235	B2IU88	Npun_F0925	B2IU88_NOSP7	NYN domain-containing protein	169	Npun_F0925	Npun_F0925	NYN domain	S	Cytoplasm		NA	No
11.4841	11.5199	11.7868	10.6331	B2J2D9	tal	TAL_NOSP7	Transaldolase (EC 2.2.1.2)	334	Npun_R0029	tal Npun_R0029	Transaldolase is important for the balance of metabolites in the pentose-phosphate pathway	G	Cytoplasm	Cytoplasm	NA	No
11.4632	11.2385	11.7563	10.8945	B2IZM6	Npun_F1455	B2IZM6_NOSP7	Surface antigen (D15)	688	Npun_F1455	Npun_F1455	Outer membrane protein protective antigen OMA87	M	Outer membrane		Sec	Yes
11.2706	11.8261	11.0684	11.1817	B2IWH5	Npun_R2896	B2IWH5_NOSP7	SpoVT-AbrB domain-containing protein	137	Npun_R2896	Npun_R2896	AbrB-like transcriptional regulator	K	Cytoplasm		NA	No
11.5555	11.2806	10.9709	11.5157	B2J343	Npun_F3720	B2J343_NOSP7	geranylgeranyl diphosphate reductase (EC 1.3.1.83) (Geranylgeranyl reductase)	406	Npun_F3720	Npun_F3720	TIGRFAM geranylgeranyl reductase	C	Cytoplasm		NA	No
11.0031	10.9837	10.9811	12.1348	B2J0D0	rplT	RL20_NOSP7	50S ribosomal protein L20	118	Npun_R4937	rplT rpl20 Npun_R4937	Binds directly to 23S ribosomal RNA and is necessary for the in vitro assembly process of the 50S ribosomal subunit. It is not involved in the protein synthesizing functions of that subunit	J	Cytoplasm		NA	No
11.0671	11.4267	11.5897	10.9743	B2J6V9	pdhA	B2J6V9_NOSP7	Pyruvate dehydrogenase E1 component subunit alpha (EC 1.2.4.1)	344	Npun_F5580	pdhA Npun_F5580	The pyruvate dehydrogenase complex catalyzes the overall conversion of pyruvate to acetyl-CoA and CO(2)	C	Cytoplasm		NA	No
11.1219	11.4935	10.8578	11.4846	B2ITM7	rpsI	RS9_NOSP7	30S ribosomal protein S9	138	Npun_R4362	rpsI rps9 Npun_R4362	Belongs to the universal ribosomal protein uS9 family	J	Cytoplasm		NA	No
12.1492	10.6238	10.4208	11.7467	B2IZ80	Npun_R4840	B2IZ80_NOSP7	Phycobilisome 7.8 kDa linker polypeptide, allophycocyanin-associated, core	68	Npun_R4840	Npun_R4840	Rod linker protein, associated with allophycocyanin. Linker polypeptides determine the state of aggregation and the location of the disk-shaped phycobiliprotein units within the phycobilisome and modulate their spectroscopic properties in order to mediate a directed and optimal energy transfer	S	Unknown	Thylakoid	NA	No
10.8568	11.316	11.0759	11.6864	B2J3J3	dnaJ	DNAJ_NOSP7	Chaperone protein DnaJ	375	Npun_F0123	dnaJ Npun_F0123	ATP binding to DnaK triggers the release of the substrate protein, thus completing the reaction cycle. Several rounds of ATP-dependent interactions between DnaJ, DnaK and GrpE are required for fully efficient folding. Also involved, together with DnaK and GrpE, in the DNA replication of plasmids through activation of initiation proteins	O	Cytoplasm	Cytoplasm	NA	No
11.3446	11.2296	11.0181	11.2389	B2J184	ndhH	NDHH_NOSP7	NAD(P)H-quinone oxidoreductase subunit H (EC 7.1.1.-) (NAD(P)H dehydrogenase subunit H) (NADH-plastoquinone oxidoreductase subunit H) (NDH-1 subunit H) (NDH-H)	394	Npun_F4970	ndhH Npun_F4970	electron donor, via FMN and iron-sulfur (Fe-S) centers, to quinones in the respiratory and or the photosynthetic chain. The immediate electron acceptor for the enzyme in this species is believed to be plastoquinone. Couples the redox reaction to proton translocation, and thus conserves the redox energy in a proton gradient. Cyanobacterial NDH-1 also plays a role in inorganic carbon- concentration	C	Cytoplasm	Thylakoid	NA	No
10.8379	11.4421	11.3407	11.1772	B2IYI1	gltX	SYE_NOSP7	Glutamate--tRNA ligase (EC 6.1.1.17) (Glutamyl-tRNA synthetase) (GluRS)	481	Npun_R1357	gltX Npun_R1357	Catalyzes the attachment of glutamate to tRNA(Glu) in a two-step reaction glutamate is first activated by ATP to form Glu-AMP and then transferred to the acceptor end of tRNA(Glu)	J	Cytoplasm	Cytoplasm	NA	No
11.0107	10.9048	10.9812	11.8645	B2IY66	infC	IF3_NOSP7	Translation initiation factor IF-3	177	Npun_F6393	infC Npun_F6393	IF-3 binds to the 30S ribosomal subunit and shifts the equilibrum between 70S ribosomes and their 50S and 30S subunits in favor of the free subunits, thus enhancing the availability of 30S subunits on which protein synthesis initiation begins	J	Cytoplasm	Cytoplasm	NA	No
10.8493	10.9995	10.8819	12.0201	B2IUA9	secA	SECA_NOSP7	Protein translocase subunit SecA (EC 7.4.2.8)	930	Npun_F0949	secA Npun_F0949	Part of the Sec protein translocase complex. Interacts with the SecYEG preprotein conducting channel. Has a central role in coupling the hydrolysis of ATP to the transfer of proteins into and across the cell membrane, serving as an ATP-driven molecular motor driving the stepwise translocation of polypeptide chains across the membrane	U	Cytoplasm	Cytoplasmic membrane	NA	No
10.6327	10.8631	10.7724	12.3903	B2JA75	rplA	B2JA75_NOSP7	50S ribosomal protein L1	237	Npun_F5852	rplA rpl1 Npun_F5852	Binds directly to 23S rRNA. The L1 stalk is quite mobile in the ribosome, and is involved in E site tRNA release	J	Cytoplasm		NA	No
10.2321	10.8759	10.8164	12.6489	B2ITP0	rplR	RL18_NOSP7	50S ribosomal protein L18	120	Npun_R4375	rplR rpl18 Npun_R4375	This is one of the proteins that binds and probably mediates the attachment of the 5S RNA into the large ribosomal subunit, where it forms part of the central protuberance	J	Cytoplasm		NA	No
10.7258	10.9919	10.8402	11.8544	B2J955	infB	IF2_NOSP7	Translation initiation factor IF-2	1056	Npun_R5773	infB Npun_R5773	One of the essential components for the initiation of protein synthesis. Protects formylmethionyl-tRNA from spontaneous hydrolysis and promotes its binding to the 30S ribosomal subunits. Also involved in the hydrolysis of GTP during the formation of the 70S ribosomal complex	J	Cytoplasm	Cytoplasm	NA	No
9.99333	11.7296	12.0031	10.6305	B2IVK1	Npun_F2853	B2IVK1_NOSP7	Transglycosylase SLT domain-containing protein	163	Npun_F2853	Npun_F2853	lyase activity	C	Unknown		Sec	Yes
11.0571	11.039	10.6732	11.3703	B2J903	murA	B2J903_NOSP7	UDP-N-acetylglucosamine 1-carboxyvinyltransferase (EC 2.5.1.7) (Enoylpyruvate transferase) (UDP-N-acetylglucosamine enolpyruvyl transferase) (EPT)	435	Npun_R5719	murA Npun_R5719	Cell wall formation. Adds enolpyruvyl to UDP-N- acetylglucosamine	M	Cytoplasm	Cytoplasm	NA	No
10.749	11.1214	11.1948	11.0709	B2J075	ftsH	B2J075_NOSP7	ATP-dependent zinc metalloprotease FtsH (EC 3.4.24.-)	613	Npun_F4881	ftsH Npun_F4881	Acts as a processive, ATP-dependent zinc metallopeptidase for both cytoplasmic and membrane proteins. Plays a role in the quality control of integral membrane proteins	O	Cytoplasmic membrane	Thylakoid	NA	No
11.0957	11.2233	11.1615	10.5585	P48848	zwf	G6PD_NOSP7	Glucose-6-phosphate 1-dehydrogenase (G6PD) (EC 1.1.1.49)	509	Npun_F4025	zwf Npun_F4025	Catalyzes the oxidation of glucose 6-phosphate to 6- phosphogluconolactone	G	Cytoplasm		NA	No
11.0864	10.9275	11.3057	10.6686	B2J384	lysS	SYK_NOSP7	Lysine--tRNA ligase (EC 6.1.1.6) (Lysyl-tRNA synthetase) (LysRS)	561	Npun_R5202	lysS Npun_R5202	Belongs to the class-II aminoacyl-tRNA synthetase family	J	Cytoplasm	Cytoplasm	NA	No
10.8809	10.2194	10.5785	12.2733	B2J6L1	rpsN	RS14_NOSP7	30S ribosomal protein S14	100	Npun_F4037	rpsN rps14 Npun_F4037	Binds 16S rRNA, required for the assembly of 30S particles and may also be responsible for determining the conformation of the 16S rRNA at the A site	J	Cytoplasm		NA	No
10.6989	11.3886	11.3592	10.3596	B2IX47	Npun_R6307	B2IX47_NOSP7	6-phosphogluconate dehydrogenase, decarboxylating (EC 1.1.1.44)	476	Npun_R6307	Npun_R6307	Catalyzes the oxidative decarboxylation of 6- phosphogluconate to ribulose 5-phosphate and CO(2), with concomitant reduction of NADP to NADPH	G	Cytoplasm		NA	No
10.6447	11.5479	11.678	9.91545	B2IYE8	Npun_F1319	B2IYE8_NOSP7	Dienelactone hydrolase (EC 3.1.1.45)	277	Npun_F1319	Npun_F1319	Dienelactone hydrolase family	Q	Unknown		TAT	Yes
11.2145	11.0689	10.8315	10.4885	B2J3G8	pepA	AMPA_NOSP7	Probable cytosol aminopeptidase (EC 3.4.11.1) (Leucine aminopeptidase) (LAP) (EC 3.4.11.10) (Leucyl aminopeptidase)	493	Npun_F0097	pepA Npun_F0097	Presumably involved in the processing and regular turnover of intracellular proteins. Catalyzes the removal of unsubstituted N-terminal amino acids from various peptides	E	Cytoplasm	Cytoplasm	NA	No
10.5583	10.7157	10.7182	11.5273	B2J783	Npun_F0518	B2J783_NOSP7	AAA ATPase, central domain protein (EC 3.6.4.6)	503	Npun_F0518	Npun_F0518	PFAM ATPase family associated with various cellular activities (AAA)	O	Cytoplasmic membrane		NA	No
10.0901	11.1597	10.8029	11.4483	B2IUX8	Npun_F6082	B2IUX8_NOSP7	Alkyl hydroperoxide reductase/ Thiol specific antioxidant/ Mal allergen (EC 1.11.1.7)	203	Npun_F6082	Npun_F6082	PFAM C-terminal domain of 1-Cys peroxiredoxin	O	Cytoplasm		NA	No
10.8802	10.8323	10.3553	11.3377	B2IY46	gyrB	B2IY46_NOSP7	DNA gyrase subunit B (EC 5.6.2.2)	645	Npun_F6373	gyrB Npun_F6373	A type II topoisomerase that negatively supercoils closed circular double-stranded (ds) DNA in an ATP-dependent manner to modulate DNA topology and maintain chromosomes in an underwound state. Negative supercoiling favors strand separation, and DNA replication, transcription, recombination and repair, all of which involve strand separation. Also able to catalyze the interconversion of other topological isomers of dsDNA rings, including catenanes and knotted rings. Type II topoisomerases break and join 2 DNA strands simultaneously in an ATP-dependent manner	L	Cytoplasm	Cytoplasm	NA	No
10.5506	10.6959	10.8459	11.313	B2J9Y9	ccmK	B2J9Y9_NOSP7	Carboxysome shell protein CcmK (Carbon dioxide-concentrating mechanism protein CcmK)	102	Npun_F4291	ccmK Npun_F4291	Carbon dioxide concentrating mechanism carboxysome shell protein	CQ	Unknown	Cytoplasm	NA	No
10.4177	10.5156	10.6153	11.8204	B2ITP8	rplP	RL16_NOSP7	50S ribosomal protein L16	141	Npun_R4383	rplP rpl16 Npun_R4383	Binds 23S rRNA and is also seen to make contacts with the A and possibly P site tRNAs	J	Cytoplasm		NA	No
11.2521	10.9314	12.2412	8.88387	B2ITL6	gpmI	GPMI_NOSP7	2,3-bisphosphoglycerate-independent phosphoglycerate mutase (BPG-independent PGAM) (Phosphoglyceromutase) (iPGM) (EC 5.4.2.12)	532	Npun_R4351	gpmI Npun_R4351	Catalyzes the interconversion of 2-phosphoglycerate and 3-phosphoglycerate	G	Cytoplasm		NA	No
10.0663	10.885	11.0681	11.2564	B2J393	psaC	PSAC_NOSP7	Photosystem I iron-sulfur center (EC 1.97.1.12) (9 kDa polypeptide) (PSI-C) (Photosystem I subunit VII) (PsaC)	81	Npun_F5213	psaC Npun_F5213	essential for photochemical activity. FB is the terminal electron acceptor of PSI, donating electrons to ferredoxin. The C-terminus interacts with PsaA B D and helps assemble the protein into the PSI complex. Required for binding of PsaD and PsaE to PSI. PSI is a plastocyanin cytochrome c6- ferredoxin oxidoreductase, converting photonic excitation into a charge separation, which transfers an electron from the donor P700 chlorophyll pair to the spectroscopically characterized acceptors A0, A1, FX, FA and FB in turn	C	Cytoplasmic membrane	Thylakoid	NA	No
11.0843	10.1824	10.6403	11.2437	B2IY31	Npun_F6358	B2IY31_NOSP7	YbjN domain-containing protein	159	Npun_F6358	Npun_F6358	Putative bacterial sensory transduction regulator	S	Cytoplasm		NA	No
10.638	10.9048	10.4736	11.0994	B2ITQ3	rplW	RL23_NOSP7	50S ribosomal protein L23	104	Npun_R4388	rplW rpl23 Npun_R4388	One of the early assembly proteins it binds 23S rRNA. One of the proteins that surrounds the polypeptide exit tunnel on the outside of the ribosome. Forms the main docking site for trigger factor binding to the ribosome	J	Cytoplasm		NA	No
10.8453	11.043	10.7078	10.4683	B2J1R9	Npun_F3515	B2J1R9_NOSP7	ATP-binding region, ATPase domain protein	662	Npun_F3515	Npun_F3515	PFAM Histidine kinase-, DNA gyrase B-, and HSP90-like ATPase	O	Cytoplasm		NA	No
10.6668	10.8303	10.8362	10.7305	B2IZE8	Npun_R6528	B2IZE8_NOSP7	DUF3386 domain-containing protein	218	Npun_R6528	Npun_R6528	Protein of unknown function (DUF3386)	S	Cytoplasm		NA	No
10.7365	10.7864	10.6186	10.9151	B2IT86	rnj	B2IT86_NOSP7	Ribonuclease J (RNase J) (EC 3.1.-.-)	590	Npun_R0846	rnj Npun_R0846	An RNase that has 5'-3' exonuclease and possibly endonuclease activity. Involved in maturation of rRNA and in some organisms also mRNA maturation and or decay	J	Cytoplasm	Cytoplasm	NA	No
10.9903	10.8639	11.0312	10.145	B2J027	Npun_F3372	B2J027_NOSP7	Gram-negative RTX secretion protein D	391	Npun_F3372	Npun_F3372	Barrel-sandwich domain of CusB or HlyD membrane-fusion	M	Cytoplasmic membrane		NA	No
10.7155	10.3034	10.282	11.6909	B2IZB9	Npun_F6498	B2IZB9_NOSP7	Alkyl hydroperoxide reductase/ Thiol specific antioxidant/ Mal allergen (EC 1.11.1.7)	212	Npun_F6498	Npun_F6498	PFAM C-terminal domain of 1-Cys peroxiredoxin	O	Cytoplasm		NA	No
10.164	10.0593	11.0902	11.6264	B2J261	Npun_R5113	B2J261_NOSP7	histidine kinase (EC 2.7.13.3)	1005	Npun_R5113	Npun_R5113	GAF domain	T	Cytoplasmic membrane		NA	No
10.5352	12.1268	11.5526	8.68035	B2JBL3	Npun_BF196	B2JBL3_NOSP7	Uncharacterized protein	251	Npun_BF196	Npun_BF196	-	-	Unknown		Sec	Yes
10.3474	10.6488	10.9423	10.9274	B2J3G2	Npun_R0091	B2J3G2_NOSP7	NYN domain-containing protein	210	Npun_R0091	Npun_R0091	NYN domain	S	Cytoplasm		NA	No
10.9854	11.0673	10.884	9.90025	B2J1C1	Npun_F5008	B2J1C1_NOSP7	Type II and III secretion system protein	792	Npun_F5008	Npun_F5008	Type II and III secretion system protein	NU	Outer membrane	Outer membrane	Sec	Yes
10.8519	10.6498	11.53	9.68715	B2J2E1	Npun_R0031	B2J2E1_NOSP7	Glyceraldehyde-3-phosphate dehydrogenase (EC 1.2.1.-)	347	Npun_R0031	Npun_R0031	Belongs to the glyceraldehyde-3-phosphate dehydrogenase family	G	Cytoplasm		NA	No
10.1381	10.3009	10.2253	12.0258	Q9L4T2	sigA	Q9L4T2_NOSP7	RNA polymerase sigma factor SigA	389	Npun_F6374	sigA Npun_F6374	Sigma factors are initiation factors that promote the attachment of RNA polymerase to specific initiation sites and are then released. This sigma factor is the primary sigma factor during exponential growth	K	Cytoplasm	Cytoplasm	NA	No
10.6824	10.7805	10.6453	10.5525	B2J970	Npun_F5788	B2J970_NOSP7	Two component transcriptional regulator, winged helix family (EC 3.1.1.61)	242	Npun_F5788	Npun_F5788	PFAM response regulator receiver	K	Cytoplasm		NA	No
10.709	10.6213	10.3032	11.0104	B2J8T4	cbbS	B2J8T4_NOSP7	Ribulose bisphosphate carboxylase small subunit (RuBisCO small subunit)	109	Npun_F4197	cbbS rbcS Npun_F4197	ribulose bisphosphate carboxylase, small chain	C	Unknown	Cytoplasm	NA	No
10.2801	10.9618	10.686	10.6304	B2J5K6	Npun_F5431	B2J5K6_NOSP7	Peptidase U62, modulator of DNA gyrase	490	Npun_F5431	Npun_F5431	modulator of DNA gyrase	S	Cytoplasm		NA	No
10.4468	10.1434	11.047	10.837	B2IVV0	Npun_R4552	Y4552_NOSP7	UPF0367 protein Npun_R4552	90	Npun_R4552	Npun_R4552	Belongs to the UPF0367 family	S	Unknown		NA	No
9.81119	11.2598	10.5594	10.745	B2J9A5	Npun_F0650	B2J9A5_NOSP7	Cobalamin biosynthesis protein CobW	346	Npun_F0650	Npun_F0650	TIGRFAM cobalamin biosynthesis protein CobW	S	Cytoplasm		NA	No
10.3946	10.6118	10.7583	10.576	B2JA73	nusG	B2JA73_NOSP7	Transcription termination/antitermination protein NusG	213	Npun_F5850	nusG Npun_F5850	Participates in transcription elongation, termination and antitermination	K	Cytoplasm		NA	No
10.4816	11.0278	10.6791	10.132	B2IVZ8	Npun_F6173	B2IVZ8_NOSP7	Phosphoglucomutase/phosphomannomutase alpha/beta/alpha domain I (EC 5.4.2.8)	471	Npun_F6173	Npun_F6173	phosphoglucomutase phosphomannomutase alpha beta alpha domain I	G	Cytoplasm		NA	No
10.4061	11.6023	11.3765	8.92249	B2IWD5	cpcS	B2IWD5_NOSP7	Chromophore lyase CpcS/CpeS (EC 4.-.-.-)	188	Npun_R1154	cpcS Npun_R1154	Covalently attaches a chromophore to Cys residue(s) of phycobiliproteins	E	Unknown		NA	No
10.3529	11.2551	10.557	10.1119	B2IT98	Npun_F0859	B2IT98_NOSP7	Secretion protein HlyD family protein	493	Npun_F0859	Npun_F0859	TIGRFAM type I secretion membrane fusion protein, HlyD family	M	Cytoplasmic membrane		NA	No
10.5686	10.515	11.0564	10.1214	B2IY58	Npun_F6385	B2IY58_NOSP7	Outer membrane efflux protein	470	Npun_F6385	Npun_F6385	PFAM Outer membrane efflux protein	MU	Outer membrane		Sec	Yes
10.3983	10.8836	10.7786	10.1955	B2J270	Npun_F5122	B2J270_NOSP7	glycogen phosphorylase (EC 2.4.1.1)	854	Npun_F5122	Npun_F5122	PFAM glycosyl transferase, family 35	G	Cytoplasm		NA	No
10.6048	10.7789	10.9079	9.94046	B2J138	Npun_R3482	B2J138_NOSP7	NAD-dependent epimerase/dehydratase	312	Npun_R3482	Npun_R3482	PFAM NAD dependent epimerase dehydratase family	GM	Cytoplasm		NA	No
10.1186	10.3231	9.81881	11.9639	B2IW45	Npun_F6222	B2IW45_NOSP7	VacB and RNase II family 3'-5' exoribonuclease (EC 3.1.13.1)	784	Npun_F6222	Npun_F6222	VacB and RNase II family 3'-5'	K	Cytoplasm		NA	No
10.3044	10.9792	11.0358	9.82253	B2J5H4	Npun_F5395	B2J5H4_NOSP7	Sulfate ABC transporter, periplasmic sulfate-binding protein	396	Npun_F5395	Npun_F5395	TIGRFAM sulfate thiosulfate-binding protein	P	Periplasm	Periplasm	NA	Yes
11.0156	10.3632	10.0916	10.6592	B2J6W3	Npun_F5584	B2J6W3_NOSP7	Fructose-1,6-bisphosphate aldolase (FBP aldolase) (EC 4.1.2.13)	359	Npun_F5584	Npun_F5584	Fructose-bisphosphate aldolase, class II, Calvin cycle subtype	G	Cytoplasm		NA	No
10.7571	10.9089	10.984	9.46746	B2JA80	thrS	B2JA80_NOSP7	Threonine--tRNA ligase (EC 6.1.1.3) (Threonyl-tRNA synthetase) (ThrRS)	611	Npun_F5857	thrS Npun_F5857	Catalyzes the attachment of threonine to tRNA(Thr) in a two-step reaction L-threonine is first activated by ATP to form Thr-AMP and then transferred to the acceptor end of tRNA(Thr)	J	Cytoplasm	Cytoplasm	NA	No
10.9635	10.3588	10.0584	10.7354	B2IZ52	Npun_F4810	B2IZ52_NOSP7	Photosystem II manganese-stabilizing polypeptide	277	Npun_F4810	Npun_F4810	Photosystem II manganese-stabilizing protein PsbO	S	Unknown		Sec lipo	Yes
11.5515	9.84883	9.91	10.7012	B2J490	psaA	PSAA_NOSP7	Photosystem I P700 chlorophyll a apoprotein A1 (EC 1.97.1.12) (PsaA)	752	Npun_F3818	psaA Npun_F3818	PsaA and PsaB bind P700, the primary electron donor of photosystem I (PSI), as well as the electron acceptors A0, A1 and FX. PSI is a plastocyanin cytochrome c6-ferredoxin oxidoreductase, converting photonic excitation into a charge separation, which transfers an electron from the donor P700 chlorophyll pair to the spectroscopically characterized acceptors A0, A1, FX, FA and FB in turn. Oxidized P700 is reduced on the lumenal side of the thylakoid membrane by plastocyanin or cytochrome c6	C	Cytoplasmic membrane	Thylakoid	NA	No
10.6011	10.4365	10.1936	10.7614	B2ITP3	rplE	RL5_NOSP7	50S ribosomal protein L5	182	Npun_R4378	rplE rpl5 Npun_R4378	This is 1 of the proteins that binds and probably mediates the attachment of the 5S RNA into the large ribosomal subunit, where it forms part of the central protuberance. In the 70S ribosome it contacts protein S13 of the 30S subunit (bridge B1b), connecting the 2 subunits	J	Cytoplasm		NA	No
10.1483	10.4686	10.3862	10.9481	B2JA77	rplL	RL7_NOSP7	50S ribosomal protein L7/L12	130	Npun_F5854	rplL rpl12 Npun_F5854	Forms part of the ribosomal stalk which helps the ribosome interact with GTP-bound translation factors. Is thus essential for accurate translation	J	Periplasm		NA	Yes
9.35	11.0794	11.0383	10.4649	B2IU68	Npun_R0902	B2IU68_NOSP7	FecR protein domain-containing protein	482	Npun_R0902	Npun_R0902	FecR protein	PT	Unknown		Sec	Yes
9.71929	10.2316	10.8845	11.0324	B2IW18	Npun_R6193	B2IW18_NOSP7	Putative transcriptional regulator DevH, Crp/Fnr family	239	Npun_R6193	Npun_R6193	PFAM Bacterial regulatory proteins, crp family	K	Unknown		NA	No
9.7161	10.4561	10.3484	11.2973	B2IT70	groES	CH10_NOSP7	Co-chaperonin GroES (10 kDa chaperonin) (Chaperonin-10) (Cpn10)	103	Npun_R0830	groES groS Npun_R0830	Binds to Cpn60 in the presence of Mg-ATP and suppresses the ATPase activity of the latter	O	Cytoplasm	Cytoplasm	NA	No
10.5268	10.8204	10.558	9.83312	B2J9X5	Npun_F4277	B2J9X5_NOSP7	Pyruvate kinase (EC 2.7.1.40)	589	Npun_F4277	Npun_F4277	Belongs to the pyruvate kinase family	G	Cytoplasm		NA	No
10.4667	10.4112	10.4977	10.2918	B2J3I5	bioU	B2J3I5_NOSP7	(S)-8-amino-7-oxononanoate synthase BioU (EC 2.6.1.121) (8-amino-7-oxononanoate carboxylating dehydrogenase)	334	Npun_F0114	bioU Npun_F0114	PFAM Saccharopine dehydrogenase	E	Cytoplasm		NA	No
10.5317	10.5724	10.3746	10.0066	B2IYF0	Npun_R1321	B2IYF0_NOSP7	MFS transporter	1038	Npun_R1321	Npun_R1321	ABC-type Mn2 Zn2 transport systems permease components	P	Cytoplasmic membrane		NA	No
9.97759	10.0425	10.4123	11.0524	B2J9Z0	ccmK	B2J9Z0_NOSP7	Carboxysome shell protein CcmK (Carbon dioxide-concentrating mechanism protein CcmK)	114	Npun_F4292	ccmK Npun_F4292	Carbon dioxide concentrating mechanism carboxysome shell protein	CQ	Cytoplasm	Cytoplasm	NA	No
9.17222	10.5466	10.4361	11.3117	B2ITN0	rplQ	RL17_NOSP7	50S ribosomal protein L17	116	Npun_R4365	rplQ rpl17 Npun_R4365	Ribosomal protein L17	J	Cytoplasm		NA	No
10.0203	10.2808	10.1306	11.0048	B2IWI3	Npun_F2904	B2IWI3_NOSP7	Rho termination factor domain protein	419	Npun_F2904	Npun_F2904	PFAM Rho termination factor	S	Unknown		NA	No
9.73521	10.3879	10.1185	11.1579	B2IVR8	Npun_F4515	B2IVR8_NOSP7	DEAD/DEAH box helicase domain protein	509	Npun_F4515	Npun_F4515	Belongs to the DEAD box helicase family	JKL	Cytoplasm		NA	No
9.41677	10.1058	10.0706	11.8002	B2J5G3	Npun_F3939	B2J5G3_NOSP7	DUF3134 domain-containing protein	78	Npun_F3939	Npun_F3939	Protein of unknown function (DUF3134)	S	Unknown		NA	No
9.82115	11.2773	10.8764	9.40667	B2IWW8	Npun_F4615	B2IWW8_NOSP7	Urea ABC transporter, extracellular ligand-binding receptor UrtA	437	Npun_F4615	Npun_F4615	TIGRFAM urea ABC transporter, urea binding protein	E	Cytoplasm		TAT lipo	No
10.6762	10.4106	10.2248	10.0641	B2ITP2	rpsH	RS8_NOSP7	30S ribosomal protein S8	133	Npun_R4377	rpsH rps8 Npun_R4377	One of the primary rRNA binding proteins, it binds directly to 16S rRNA central domain where it helps coordinate assembly of the platform of the 30S subunit	J	Cytoplasm		NA	No
10.1432	10.4906	10.2051	10.5215	B2J3R8	Npun_R1884	B2J3R8_NOSP7	Histidine kinase	267	Npun_R1884	Npun_R1884	-	-	Cytoplasm		NA	No
10.3467	10.2842	10.4414	10.2749	B2J7T9	leuS	SYL_NOSP7	Leucine--tRNA ligase (EC 6.1.1.4) (Leucyl-tRNA synthetase) (LeuRS)	871	Npun_F4156	leuS Npun_F4156	TIGRFAM leucyl-tRNA synthetase, eubacterial and mitochondrial family	J	Cytoplasm	Cytoplasm	NA	No
10.2892	10.6369	11.0448	9.3508	B2J5P9	Npun_R5474	B2J5P9_NOSP7	Isocitrate dehydrogenase [NADP] (EC 1.1.1.42)	473	Npun_R5474	Npun_R5474	PFAM isocitrate isopropylmalate dehydrogenase	C	Cytoplasm		NA	No
10.1329	10.5801	10.73	9.87658	B2J459	Npun_F3786	B2J459_NOSP7	Signal transduction histidine kinase (STHK), LytS	426	Npun_F3786	Npun_F3786	Signal Transduction Histidine Kinase	S	Cytoplasmic membrane		NA	No
9.9555	10.9735	10.942	9.44129	B2IUP0	Npun_R4447	B2IUP0_NOSP7	DUF3370 domain-containing protein	470	Npun_R4447	Npun_R4447	Protein of unknown function (DUF3370)	N	Unknown		Sec lipo	Yes
10.0386	9.82898	9.77163	11.6453	B2ITN8	rplO	RL15_NOSP7	50S ribosomal protein L15	147	Npun_R4373	rplO Npun_R4373	binds to the 23S rRNA	J	Cytoplasm		NA	No
10.8344	10.1339	9.78823	10.5003	B2IX22	ndk	NDK_NOSP7	Nucleoside diphosphate kinase (NDK) (NDP kinase) (EC 2.7.4.6) (Nucleoside-2-P kinase)	149	Npun_R6278	ndk Npun_R6278	Major role in the synthesis of nucleoside triphosphates other than ATP. The ATP gamma phosphate is transferred to the NDP beta phosphate via a ping-pong mechanism, using a phosphorylated active-site intermediate	F	Cytoplasm	Cytoplasm	NA	No
10.8726	10.4461	10.518	9.37818	B2J7M8	Npun_R4095	B2J7M8_NOSP7	Polysaccharide deacetylase (EC 3.5.1.41)	277	Npun_R4095	Npun_R4095	PFAM Polysaccharide deacetylase	G	Cytoplasm		NA	No
10.3413	10.8699	11.2586	8.70168	B2IW59	Npun_R1078	B2IW59_NOSP7	NAD-dependent epimerase/dehydratase (EC 5.1.3.2)	342	Npun_R1078	Npun_R1078	PFAM NAD dependent epimerase dehydratase family	GM	Cytoplasm		NA	No
10.0787	10.6464	10.6075	9.77037	B2JA76	rplJ	B2JA76_NOSP7	50S ribosomal protein L10	204	Npun_F5853	rplJ rpl10 Npun_F5853	Forms part of the ribosomal stalk, playing a central role in the interaction of the ribosome with GTP-bound translation factors	J	Cytoplasm		NA	No
10.2899	10.4907	10.5385	9.76541	B2IZP5	ileS	SYI_NOSP7	Isoleucine--tRNA ligase (EC 6.1.1.5) (Isoleucyl-tRNA synthetase) (IleRS)	959	Npun_F1478	ileS Npun_F1478	amino acids such as valine, to avoid such errors it has two additional distinct tRNA(Ile)-dependent editing activities. One activity is designated as 'pretransfer' editing and involves the hydrolysis of activated Val-AMP. The other activity is designated 'posttransfer' editing and involves deacylation of mischarged Val-tRNA(Ile)	J	Cytoplasm	Cytoplasm	NA	No
10.0542	10.641	10.5554	9.79271	B2IUI3	Npun_F2752	B2IUI3_NOSP7	phosphoribulokinase (EC 2.7.1.19)	334	Npun_F2752	Npun_F2752	PFAM Phosphoribulokinase uridine kinase	G	Cytoplasm		NA	No
10.1605	10.7337	10.7603	9.34844	B2J707	proS	SYP_NOSP7	Proline--tRNA ligase (EC 6.1.1.15) (Prolyl-tRNA synthetase) (ProRS)	604	Npun_F0436	proS Npun_F0436	Catalyzes the attachment of proline to tRNA(Pro) in a two-step reaction proline is first activated by ATP to form Pro- AMP and then transferred to the acceptor end of tRNA(Pro). As ProRS can inadvertently accommodate and process non-cognate amino acids such as alanine and cysteine, to avoid such errors it has two additional distinct editing activities against alanine. One activity is designated as 'pretransfer' editing and involves the tRNA(Pro)-independent hydrolysis of activated Ala-AMP. The other activity is designated 'posttransfer' editing and involves deacylation of mischarged Ala-tRNA(Pro). The misacylated Cys- tRNA(Pro) is not edited by ProRS	J	Cytoplasm	Cytoplasm	NA	No
10.0448	10.2339	10.3868	10.3004	B2J294	Npun_R5148	B2J294_NOSP7	Photosystem I reaction center subunit II	141	Npun_R5148	Npun_R5148	PFAM Photosystem I	S	Cytoplasmic membrane	Thylakoid	NA	No
8.32572	11.0973	11.1629	10.3155	B2J1D5	Npun_R5023	B2J1D5_NOSP7	Peptidase S1 and S6, chymotrypsin/Hap	402	Npun_R5023	Npun_R5023	PDZ domain (Also known as DHR or GLGF)	O	Periplasm		NA	Yes
10.3472	10.6445	10.4285	9.30991	B2JBL4	Npun_BF197	B2JBL4_NOSP7	Uncharacterized protein	399	Npun_BF197	Npun_BF197	Leucine-rich repeat (LRR) protein	M	Unknown		NA	No
9.75112	10.3404	10.2324	10.2932	B2IT72	Npun_F0832	B2IT72_NOSP7	Two component transcriptional regulator, LuxR family	225	Npun_F0832	Npun_F0832	PFAM response regulator receiver	K	Cytoplasm		NA	No
9.92464	9.94956	9.82904	10.9061	B2IWK8	lpxA	B2IWK8_NOSP7	Acyl-[acyl-carrier-protein]--UDP-N-acetylglucosamine O-acyltransferase (UDP-N-acetylglucosamine acyltransferase) (EC 2.3.1.129)	272	Npun_F2931	lpxA Npun_F2931	Involved in the biosynthesis of lipid A, a phosphorylated glycolipid that anchors the lipopolysaccharide to the outer membrane of the cell	M	Cytoplasm	Cytoplasm	NA	No
9.58621	10.3543	10.0234	10.6312	B2ITQ5	rplC	RL3_NOSP7	50S ribosomal protein L3	210	Npun_R4390	rplC rpl3 Npun_R4390	One of the primary rRNA binding proteins, it binds directly near the 3'-end of the 23S rRNA, where it nucleates assembly of the 50S subunit	J	Cytoplasm		NA	No
9.76843	10.6697	10.5493	9.59067	B2J456	ilvD	ILVD_NOSP7	Dihydroxy-acid dehydratase (DAD) (EC 4.2.1.9)	561	Npun_R3783	ilvD Npun_R3783	Belongs to the IlvD Edd family	EG	Cytoplasm		NA	No
10.0688	10.4752	10.0833	9.89705	B2J5J5	hisS	SYH_NOSP7	Histidine--tRNA ligase (EC 6.1.1.21) (Histidyl-tRNA synthetase) (HisRS)	470	Npun_R5420	hisS Npun_R5420	tRNA synthetase class II core domain (G, H, P, S and T)	J	Cytoplasm	Cytoplasm	NA	No
9.9034	9.83554	9.48319	11.1705	B2J2D6	gyrA	B2J2D6_NOSP7	DNA gyrase subunit A (EC 5.6.2.2)	871	Npun_F0025	gyrA Npun_F0025	A type II topoisomerase that negatively supercoils closed circular double-stranded (ds) DNA in an ATP-dependent manner to modulate DNA topology and maintain chromosomes in an underwound state. Negative supercoiling favors strand separation, and DNA replication, transcription, recombination and repair, all of which involve strand separation. Also able to catalyze the interconversion of other topological isomers of dsDNA rings, including catenanes and knotted rings. Type II topoisomerases break and join 2 DNA strands simultaneously in an ATP-dependent manner	L	Cytoplasm	Cytoplasm	NA	No
9.95255	10.211	9.97849	10.2283	B2J5B2	rpsJ	RS10_NOSP7	30S ribosomal protein S10	105	Npun_F3885	rpsJ rps10 Npun_F3885	Involved in the binding of tRNA to the ribosomes	J	Cytoplasm		NA	No
9.91227	10.2986	10.4405	9.69197	B2IUY3	glgC	GLGC_NOSP7	Glucose-1-phosphate adenylyltransferase (EC 2.7.7.27) (ADP-glucose pyrophosphorylase) (ADPGlc PPase) (ADP-glucose synthase)	429	Npun_R6087	glgC Npun_R6087	Catalyzes the synthesis of ADP-glucose, a sugar donor used in elongation reactions on alpha-glucans	H	Cytoplasm		NA	No
10.001	9.84269	10.0134	10.4751	B2IVK6	rpsP	RS16_NOSP7	30S ribosomal protein S16	86	Npun_F2858	rpsP rps16 Npun_F2858	Belongs to the bacterial ribosomal protein bS16 family	J	Cytoplasm		NA	No
10.3894	10.7374	10.0714	9.11571	B2J9W5	Npun_R4267	B2J9W5_NOSP7	Small-conductance mechanosensitive channel	424	Npun_R4267	Npun_R4267	Protein of unknown function (DUF3086)	S	Unknown		NA	No
10.1547	10.0821	9.78782	10.2708	B2IX23	speA	B2IX23_NOSP7	Biosynthetic arginine decarboxylase (ADC) (EC 4.1.1.19)	672	Npun_F6279	speA Npun_F6279	Catalyzes the biosynthesis of agmatine from arginine	E	Cytoplasm		NA	No
12.9673	8.96364	9.48254	8.87658	B2J9I0	Npun_R0727	B2J9I0_NOSP7	Peptidase S1 and S6, chymotrypsin/Hap	420	Npun_R0727	Npun_R0727	PDZ domain (Also known as DHR or GLGF)	O	Periplasm		NA	Yes
10.2811	10.6251	10.3304	8.99875	B2J3Q1	Npun_R0187	B2J3Q1_NOSP7	Aminotransferase (EC 2.6.1.-)	388	Npun_R0187	Npun_R0187	PFAM Aminotransferase class I and II	E	Cytoplasm		NA	No
10.1063	10.4398	9.94494	9.67384	B2IUM0	clpB	B2IUM0_NOSP7	Chaperone protein ClpB	872	Npun_F4427	clpB Npun_F4427	Part of a stress-induced multi-chaperone system, it is involved in the recovery of the cell from heat-induced damage, in cooperation with DnaK, DnaJ and GrpE	O	Cytoplasm	Cytoplasm	NA	No
10.2885	10.6706	9.98706	9.19986	B2IUA8	Npun_F0948	B2IUA8_NOSP7	Diheme cytochrome c	190	Npun_F0948	Npun_F0948	PFAM Di-haem cytochrome c	C	Cytoplasmic membrane		NA	No
10.0137	9.88869	10.322	9.90786	B2IXE3	Npun_R1242	B2IXE3_NOSP7	Protease 4 (EC 3.4.21.-) (Endopeptidase IV) (Protease IV) (Signal peptide peptidase)	611	Npun_R1242	Npun_R1242	signal peptide peptidase SppA, 36K type	OU	Cytoplasmic membrane	Cytoplasmic membrane	NA	No
10.3247	9.84852	9.63669	10.3142	B2J386	Npun_R5206	B2J386_NOSP7	Peptidase M48, Ste24p	320	Npun_R5206	Npun_R5206	Zn-dependent protease with chaperone function	O	Cytoplasm		NA	No
9.65671	10.2405	10.3721	9.81577	B2J4I1	Npun_F5356	B2J4I1_NOSP7	Signal peptidase I (EC 3.4.21.89)	217	Npun_F5356	Npun_F5356	Signal peptidase, peptidase S26	U	Cytoplasmic membrane	Cytoplasmic membrane	NA	No
9.46182	9.63169	10.3183	10.6081	B2IUI9	Npun_R2760	B2IUI9_NOSP7	Uncharacterized protein	345	Npun_R2760	Npun_R2760	Alternative locus ID	S	Cytoplasm		NA	No
10.0745	9.95011	9.39751	10.4757	B2IZD3	Npun_R6513	BDLP_NOSP7	Bacterial dynamin-like protein (BDLP) (EC 3.6.5.5)	693	Npun_R6513	Npun_R6513	PFAM Dynamin family	S	Cytoplasm	Cytoplasmic membrane	NA	No
9.67088	10.1927	10.1823	9.81892	B2IX15	acsA	B2IX15_NOSP7	Acetyl-coenzyme A synthetase (AcCoA synthetase) (Acs) (EC 6.2.1.1) (Acetate--CoA ligase) (Acyl-activating enzyme)	657	Npun_R6266	acsA Npun_R6266	Catalyzes the conversion of acetate into acetyl-CoA (AcCoA), an essential intermediate at the junction of anabolic and catabolic pathways. AcsA undergoes a two-step reaction. In the first half reaction, AcsA combines acetate with ATP to form acetyl-adenylate (AcAMP) intermediate. In the second half reaction, it can then transfer the acetyl group from AcAMP to the sulfhydryl group of CoA, forming the product AcCoA	H	Cytoplasm		NA	No
9.60459	9.71355	9.67535	10.8152	B2IV42	clpP	B2IV42_NOSP7	ATP-dependent Clp protease proteolytic subunit (EC 3.4.21.92) (Endopeptidase Clp)	203	Npun_R0987	clpP Npun_R0987	Cleaves peptides in various proteins in a process that requires ATP hydrolysis. Has a chymotrypsin-like activity. Plays a major role in the degradation of misfolded proteins	O	Cytoplasm	Cytoplasm	NA	No
9.89599	9.95509	10.2201	9.7222	B2J422	Npun_F3745	B2J422_NOSP7	FAD dependent oxidoreductase	564	Npun_F3745	Npun_F3745	PFAM FAD dependent oxidoreductase	Q	Cytoplasm		NA	No
10.3588	10.3255	10.9499	8.11255	B2J494	Npun_F3822	B2J494_NOSP7	Lipolytic enzyme, G-D-S-L family	351	Npun_F3822	Npun_F3822	PFAM GDSL-like Lipase Acylhydrolase	E	Periplasm		Sec	Yes
9.929	10.067	9.52117	10.1083	B2J398	Npun_R5218	B2J398_NOSP7	D-3-phosphoglycerate dehydrogenase (EC 1.1.1.95)	526	Npun_R5218	Npun_R5218	D-isomer specific 2-hydroxyacid dehydrogenase	E	Cytoplasm		NA	No
9.74789	10.0344	9.7288	10.0967	B2IVS9	Npun_R4526	B2IVS9_NOSP7	Anion-transporting ATPase (EC 3.6.3.16)	366	Npun_R4526	Npun_R4526	PFAM Anion-transporting ATPase	P	Cytoplasmic membrane		NA	No
10.1649	9.71904	10.1982	9.48377	B2J5S8	Npun_R0309	B2J5S8_NOSP7	Carboxyl-terminal protease (EC 3.4.21.102)	414	Npun_R0309	Npun_R0309	Belongs to the peptidase S41A family	M	Cytoplasmic membrane		Sec	No
9.48719	9.98093	9.56503	10.458	B2J4C8	Npun_F5297	B2J4C8_NOSP7	Putative delta-1-pyrroline-5-carboxylate dehydrogenase (EC 1.2.1.88)	989	Npun_F5297	Npun_F5297	Aldehyde dehydrogenase family	CE	Cytoplasm		NA	No
9.74809	9.86259	9.82003	10.0552	B2IV78	Npun_F1023	B2IV78_NOSP7	Malic enzyme, NAD-binding (EC 1.1.1.38)	463	Npun_F1023	Npun_F1023	PFAM Malic enzyme, NAD binding domain	C	Cytoplasm		NA	No
9.48266	10.0573	10.0121	9.90493	B2J4T5	Npun_F0272	B2J4T5_NOSP7	Peptidase domain protein	151	Npun_F0272	Npun_F0272	Peptidase domain protein	O	Unknown		Sec	Yes
9.69749	10.4889	10.0173	9.21062	B2J3N1	glgB	B2J3N1_NOSP7	1,4-alpha-glucan branching enzyme GlgB (EC 2.4.1.18) (1,4-alpha-D-glucan:1,4-alpha-D-glucan 6-glucosyl-transferase) (Alpha-(1->4)-glucan branching enzyme) (Glycogen branching enzyme) (BE)	763	Npun_R0164	glgB Npun_R0164	Catalyzes the formation of the alpha-1,6-glucosidic linkages in glycogen by scission of a 1,4-alpha-linked oligosaccharide from growing alpha-1,4-glucan chains and the subsequent attachment of the oligosaccharide to the alpha-1,6 position	G	Cytoplasm		NA	No
9.46205	10.4303	10.4027	8.98068	B2IYY1	Npun_R4736	Y4736_NOSP7	UPF0234 protein Npun_R4736	163	Npun_R4736	Npun_R4736	Belongs to the UPF0234 family	S	Cytoplasm		NA	No
9.80523	9.50201	9.68354	10.2773	B2IZB2	Npun_R6491	B2IZB2_NOSP7	Superoxide dismutase (EC 1.15.1.1)	200	Npun_R6491	Npun_R6491	radicals which are normally produced within the cells and which are toxic to biological systems	C	Periplasm		NA	Yes
9.97042	10.3926	10.0284	8.80955	B2J0L2	Npun_R1540	B2J0L2_NOSP7	Peptidase S8 and S53, subtilisin, kexin, sedolisin	531	Npun_R1540	Npun_R1540	peptidase S8 and S53, subtilisin, kexin, sedolisin	O	Extracellular		Sec	Yes
10.1703	9.52365	9.72226	9.74593	B2J5G8	Npun_R5387	B2J5G8_NOSP7	Glutamine synthetase (EC 6.3.1.2)	473	Npun_R5387	Npun_R5387	TIGRFAM glutamine synthetase, type I	E	Cytoplasm	Cytoplasm	NA	No
9.51275	9.95999	10.1105	9.42702	B2J6W7	Npun_R5588	B2J6W7_NOSP7	IMP dehydrogenase family protein (EC 1.7.1.7)	387	Npun_R5588	Npun_R5588	PFAM IMP dehydrogenase GMP reductase	F	Cytoplasm		NA	No
9.57547	9.93602	9.67672	9.81557	B2IY39	ychF	B2IY39_NOSP7	Ribosome-binding ATPase YchF	363	Npun_R6366	ychF Npun_R6366	ATPase that binds to both the 70S ribosome and the 50S ribosomal subunit in a nucleotide-independent manner	J	Cytoplasm		NA	No
9.64551	9.79045	9.74203	9.79039	B2ITL7	Npun_R4352	B2ITL7_NOSP7	ABC transporter related	561	Npun_R4352	Npun_R4352	PFAM ABC transporter	S	Cytoplasm		NA	No
11.2461	10.1377	8.38935	9.02441	B2J4M6	psaB	B2J4M6_NOSP7	Photosystem I P700 chlorophyll a apoprotein A2 (EC 1.97.1.12) (PsaB)	742	Npun_R0210	psaB Npun_R0210	PsaA and PsaB bind P700, the primary electron donor of photosystem I (PSI), as well as the electron acceptors A0, A1 and FX. PSI is a plastocyanin cytochrome c6-ferredoxin oxidoreductase, converting photonic excitation into a charge separation, which transfers an electron from the donor P700 chlorophyll pair to the spectroscopically characterized acceptors A0, A1, FX, FA and FB in turn. Oxidized P700 is reduced on the lumenal side of the thylakoid membrane by plastocyanin or cytochrome c6	C	Cytoplasmic membrane	Thylakoid	NA	No
9.42647	10.1339	9.68062	9.51975	B2IYM8	Npun_R3153	B2IYM8_NOSP7	ABC transporter related	231	Npun_R3153	Npun_R3153	TIGRFAM ABC exporter ATP-binding subunit, DevA family	V	Cytoplasmic membrane		NA	No
9.53336	10.2446	9.94488	9.03748	B2J2Q9	Npun_R1828	B2J2Q9_NOSP7	UbiD family decarboxylase	502	Npun_R1828	Npun_R1828	Belongs to the UbiD family	H	Cytoplasm		NA	No
9.43896	9.79623	9.70843	9.7649	B2J3P0	ligA	DNLJ_NOSP7	DNA ligase (EC 6.5.1.2) (Polydeoxyribonucleotide synthase [NAD(+)])	678	Npun_F0173	ligA Npun_F0173	DNA ligase that catalyzes the formation of phosphodiester linkages between 5'-phosphoryl and 3'-hydroxyl groups in double-stranded DNA using NAD as a coenzyme and as the energy source for the reaction. It is essential for DNA replication and repair of damaged DNA	L	Cytoplasm		NA	No
9.74318	9.95495	10.1641	8.78923	B2IUS9	Npun_R6032	B2IUS9_NOSP7	Cell wall hydrolase/autolysin (EC 3.5.1.28)	584	Npun_R6032	Npun_R6032	PFAM N-acetylmuramoyl-L-alanine amidase	M	Unknown		Sec	Yes
9.2575	10.2969	10.3063	8.75421	B2J116	aspS	SYDND_NOSP7	Aspartate--tRNA(Asp/Asn) ligase (EC 6.1.1.23) (Aspartyl-tRNA synthetase) (AspRS) (Non-discriminating aspartyl-tRNA synthetase) (ND-AspRS)	595	Npun_F3458	aspS Npun_F3458	Aspartyl-tRNA synthetase with relaxed tRNA specificity since it is able to aspartylate not only its cognate tRNA(Asp) but also tRNA(Asn). Reaction proceeds in two steps L-aspartate is first activated by ATP to form Asp-AMP and then transferred to the acceptor end of tRNA(Asp Asn)	J	Cytoplasm	Cytoplasm	NA	No
9.39524	9.68433	10.6659	8.83694	B2J6Y6	nifH	B2J6Y6_NOSP7	Nitrogenase iron protein (EC 1.18.6.1) (Nitrogenase Fe protein) (Nitrogenase component II) (Nitrogenase reductase)	297	Npun_R0415	nifH Npun_R0415	The key enzymatic reactions in nitrogen fixation are catalyzed by the nitrogenase complex, which has 2 components the iron protein and the molybdenum-iron protein	P	Cytoplasm		NA	No
9.50144	9.77389	9.59422	9.69551	B2J1K6	Npun_R1696	B2J1K6_NOSP7	DSH domain protein	891	Npun_R1696	Npun_R1696	DEAD DEAH box helicase	L	Cytoplasm		NA	No
9.31223	10.7132	9.39196	9.1253	B2J7T2	Npun_F4149	B2J7T2_NOSP7	Peptidase M23B (EC 3.4.24.75)	311	Npun_F4149	Npun_F4149	PFAM Peptidase family M23	M	Outer membrane		NA	Yes
8.7481	10.1521	10.173	9.46682	B2JA63	Npun_R5840	B2JA63_NOSP7	RNP-1 like RNA-binding protein	109	Npun_R5840	Npun_R5840	PFAM RNA recognition motif. (a.k.a. RRM, RBD, or RNP domain)	S	Unknown		NA	No
9.35438	9.79678	10.1004	9.24627	B2IWF2	Npun_F1172	B2IWF2_NOSP7	TonB-dependent receptor, plug	693	Npun_F1172	Npun_F1172	TonB-dependent Receptor Plug	H	Outer membrane	Outer membrane	Sec	Yes
9.6479	9.56247	9.66014	9.62328	B2J2Q0	Npun_R1819	B2J2Q0_NOSP7	RimK domain protein ATP-grasp (EC 6.3.5.5)	636	Npun_R1819	Npun_R1819	RimK domain protein ATP-grasp	HJ	Cytoplasm		NA	No
9.16212	9.79969	9.70328	9.78039	B2JA47	Npun_R5824	B2JA47_NOSP7	Cyanophycinase (EC 3.4.15.6)	287	Npun_R5824	Npun_R5824	Exopeptidase that catalyzes the hydrolytic cleavage of multi-L-arginyl-poly-L-aspartic acid (cyanophycin	E	Cytoplasm		NA	No
9.75417	9.36711	9.7472	9.50066	B2JA46	Npun_R5823	B2JA46_NOSP7	Cyanophycin synthetase (EC 6.3.2.29) (EC 6.3.2.30) (Cyanophycin synthase)	901	Npun_R5823	Npun_R5823	Mur ligase family, glutamate ligase domain	HJM	Cytoplasm		NA	No
9.09744	9.43404	9.62717	10.1093	B2J876	alaS	SYA_NOSP7	Alanine--tRNA ligase (EC 6.1.1.7) (Alanyl-tRNA synthetase) (AlaRS)	880	Npun_F0562	alaS Npun_F0562	Catalyzes the attachment of alanine to tRNA(Ala) in a two-step reaction alanine is first activated by ATP to form Ala- AMP and then transferred to the acceptor end of tRNA(Ala). Also edits incorrectly charged Ser-tRNA(Ala) and Gly-tRNA(Ala) via its editing domain	J	Cytoplasm	Cytoplasm	NA	No
8.8556	9.17569	9.23475	10.9943	B2IVK5	ffh	B2IVK5_NOSP7	Signal recognition particle protein (Fifty-four homolog)	488	Npun_F2857	ffh Npun_F2857	Involved in targeting and insertion of nascent membrane proteins into the cytoplasmic membrane. Binds to the hydrophobic signal sequence of the ribosome-nascent chain (RNC) as it emerges from the ribosomes. The SRP-RNC complex is then targeted to the cytoplasmic membrane where it interacts with the SRP receptor FtsY	U	Cytoplasmic membrane	Cytoplasm	NA	No
9.49318	9.54597	9.20378	9.99628	B2IWG5	kaiC	B2IWG5_NOSP7	Circadian clock oscillator protein KaiC (EC 2.7.11.1) (EC 3.6.4.-)	520	Npun_R2886	kaiC Npun_R2886	Core component of the KaiABC clock protein complex, which constitutes the main circadian regulator in cyanobacteria. Binds to DNA. The KaiABC complex may act as a promoter-nonspecific transcription regulator that represses transcription, possibly by acting on the state of chromosome compaction	F	Cytoplasm		NA	No
9.67917	9.62156	9.2106	9.68041	B2IU18	murQ	MURQ_NOSP7	N-acetylmuramic acid 6-phosphate etherase (MurNAc-6-P etherase) (EC 4.2.1.126) (N-acetylmuramic acid 6-phosphate hydrolase) (N-acetylmuramic acid 6-phosphate lyase)	308	Npun_R6016	murQ Npun_R6016	Specifically catalyzes the cleavage of the D-lactyl ether substituent of MurNAc 6-phosphate, producing GlcNAc 6- phosphate and D-lactate	S	Cytoplasm		NA	No
9.09136	9.81548	9.50133	9.69832	B2J764	cobQ	COBQ_NOSP7	Cobyric acid synthase	494	Npun_F0495	cobQ Npun_F0495	Catalyzes amidations at positions B, D, E, and G on adenosylcobyrinic A,C-diamide. NH(2) groups are provided by glutamine, and one molecule of ATP is hydrogenolyzed for each amidation	H	Cytoplasm		NA	No
9.95832	9.61244	9.69577	8.81611	B2IUJ9	Npun_R2770	B2IUJ9_NOSP7	Extracellular ligand-binding receptor	440	Npun_R2770	Npun_R2770	ABC-type branched-chain amino acid transport	E	Periplasm		Sec lipo	Yes
9.75756	9.53232	9.1722	9.61388	B2J0D3	rpsR	RS18_NOSP7	30S ribosomal protein S18	71	Npun_R4940	rpsR rps18 Npun_R4940	Binds as a heterodimer with protein S6 to the central domain of the 16S rRNA, where it helps stabilize the platform of the 30S subunit	J	Cytoplasm		NA	No
9.44741	9.35073	9.87004	9.39859	B2J576	Npun_F3849	B2J576_NOSP7	Pyruvate dehydrogenase E1 component subunit beta (EC 1.2.4.1)	327	Npun_F3849	Npun_F3849	Pyruvate 2-oxoglutarate dehydrogenase complex, dehydrogenase	C	Cytoplasm		NA	No
10.416	8.94358	8.74548	9.88157	B2J491	psaB	B2J491_NOSP7	Photosystem I P700 chlorophyll a apoprotein A2 (EC 1.97.1.12) (PsaB)	741	Npun_F3819	psaB Npun_F3819	PsaA and PsaB bind P700, the primary electron donor of photosystem I (PSI), as well as the electron acceptors A0, A1 and FX. PSI is a plastocyanin cytochrome c6-ferredoxin oxidoreductase, converting photonic excitation into a charge separation, which transfers an electron from the donor P700 chlorophyll pair to the spectroscopically characterized acceptors A0, A1, FX, FA and FB in turn. Oxidized P700 is reduced on the lumenal side of the thylakoid membrane by plastocyanin or cytochrome c6	C	Cytoplasmic membrane	Thylakoid	NA	No
8.97847	9.51185	9.65232	9.84025	B2IUR4	Npun_R4472	B2IUR4_NOSP7	Actin-like protein N-terminal domain-containing protein	389	Npun_R4472	Npun_R4472	-	-	Unknown		NA	No
9.04554	9.40845	8.9988	10.4198	B2J6P0	Npun_R5510	B2J6P0_NOSP7	Enoyl-[acyl-carrier-protein] reductase [NADH] (EC 1.3.1.9)	258	Npun_R5510	Npun_R5510	Enoyl- acyl-carrier-protein reductase NADH	I	Cytoplasmic membrane		NA	No
8.26045	9.45731	9.60042	10.5519	Q93LL7	rbfA	RBFA_NOSP7	Ribosome-binding factor A	139	Npun_F0703	rbfA Npun_F0703	One of several proteins that assist in the late maturation steps of the functional core of the 30S ribosomal subunit. Associates with free 30S ribosomal subunits (but not with 30S subunits that are part of 70S ribosomes or polysomes). Required for efficient processing of 16S rRNA. May interact with the 5'-terminal helix region of 16S rRNA	J	Cytoplasm	Cytoplasm	NA	No
9.57829	9.76004	9.52467	8.94473	B2J8R8	Npun_R4179	B2J8R8_NOSP7	Dihydrolipoyl dehydrogenase (EC 1.8.1.4)	476	Npun_R4179	Npun_R4179	pyridine nucleotide-disulphide oxidoreductase dimerisation	C	Cytoplasm		NA	No
9.53851	9.19312	9.10271	9.96509	B2J341	Npun_R3718	B2J341_NOSP7	Sulfate ABC transporter, ATPase subunit	338	Npun_R3718	Npun_R3718	Part of the ABC transporter complex CysAWTP involved in sulfate thiosulfate import. Responsible for energy coupling to the transport system	P	Cytoplasmic membrane		NA	No
9.30214	9.47871	9.74309	9.23683	B2J6H0	Npun_F3995	B2J6H0_NOSP7	TIGR03943 family protein	257	Npun_F3995	Npun_F3995	TIGRFAM TIGR03943 family protein	S	Cytoplasmic membrane		NA	No
9.46036	9.43405	9.18547	9.6583	B2J980	carB	B2J980_NOSP7	Carbamoyl-phosphate synthase large chain (EC 6.3.5.5) (Carbamoyl-phosphate synthetase ammonia chain)	1087	Npun_R5798	carB Npun_R5798	PFAM Carbamoyl-phosphate synthase L chain, ATP binding domain	F	Periplasm		NA	Yes
9.92501	8.73697	9.13956	9.90017	B2J0Q3	Npun_R1585	B2J0Q3_NOSP7	60 kDa inner membrane insertion protein	383	Npun_R1585	Npun_R1585	TIGRFAM membrane protein insertase, YidC Oxa1 family, C-terminal domain	U	Cytoplasmic membrane	Cytoplasmic membrane	NA	No
9.95044	9.47924	9.24789	9.02336	B2J2S0	Npun_F1842	B2J2S0_NOSP7	Single-stranded DNA-binding protein (SSB)	119	Npun_F1842	Npun_F1842	PFAM single-strand binding protein	L	Cytoplasm		NA	No
9.44962	9.51629	9.56319	9.13956	B2J2U3	dapL	DAPAT_NOSP7	LL-diaminopimelate aminotransferase (DAP-AT) (DAP-aminotransferase) (LL-DAP-aminotransferase) (EC 2.6.1.83)	411	Npun_R3615	dapL Npun_R3615	Involved in the synthesis of meso-diaminopimelate (m-DAP or DL-DAP), required for both lysine and peptidoglycan biosynthesis. Catalyzes the direct conversion of tetrahydrodipicolinate to LL-diaminopimelate	E	Cytoplasm		NA	No
9.24477	9.74345	9.58294	9.08018	B2J394	glmS	B2J394_NOSP7	Glutamine--fructose-6-phosphate aminotransferase [isomerizing] (EC 2.6.1.16) (D-fructose-6-phosphate amidotransferase) (GFAT) (Glucosamine-6-phosphate synthase) (Hexosephosphate aminotransferase) (L-glutamine--D-fructose-6-phosphate amidotransferase)	626	Npun_F5214	glmS Npun_F5214	Catalyzes the first step in hexosamine metabolism, converting fructose-6P into glucosamine-6P using glutamine as a nitrogen source	M	Cytoplasm	Cytoplasm	NA	No
9.44363	9.29438	8.92749	9.92371	B2J470	hemC	B2J470_NOSP7	Porphobilinogen deaminase (PBG) (EC 2.5.1.61) (Hydroxymethylbilane synthase) (HMBS) (Pre-uroporphyrinogen synthase)	336	Npun_F3798	hemC Npun_F3798	Tetrapolymerization of the monopyrrole PBG into the hydroxymethylbilane pre-uroporphyrinogen in several discrete steps	H	Cytoplasm		Sec	No
9.43533	9.24587	10.2476	8.62387	B2J9U2	Npun_F2565	B2J9U2_NOSP7	Phospholipase D/Transphosphatidylase	355	Npun_F2565	Npun_F2565	TIGRFAM competence protein ComEA helix-hairpin-helix repeat region	IL	Unknown		Sec lipo	Yes
9.19511	9.60823	9.44466	9.24943	B2IZH1	Npun_F6553	B2IZH1_NOSP7	NADH:ubiquinone oxidoreductase complex I intermediate-associated protein 30	494	Npun_F6553	Npun_F6553	Complex I intermediate-associated protein 30	GM	Cytoplasm		NA	No
10.0607	9.38677	9.03416	8.95971	B2J6I4	glyS	B2J6I4_NOSP7	Glycine--tRNA ligase beta subunit (EC 6.1.1.14) (Glycyl-tRNA synthetase beta subunit) (GlyRS)	717	Npun_R4010	glyS Npun_R4010	Glycyl-tRNA synthetase beta subunit	J	Cytoplasm	Cytoplasm	NA	No
8.94025	10.2393	9.81854	8.3666	B2IV81	Npun_R1027	B2IV81_NOSP7	Malto-oligosyltrehalose trehalohydrolase (MTHase) (EC 3.2.1.141) (4-alpha-D-((1->4)-alpha-D-glucano)trehalose trehalohydrolase) (Maltooligosyl trehalose trehalohydrolase)	552	Npun_R1027	Npun_R1027	Alpha amylase, C-terminal all-beta domain	G	Cytoplasm	Cytoplasm	NA	No
9.34402	9.11441	8.81837	9.97679	B2J4I7	Npun_F5364	B2J4I7_NOSP7	Single-stranded nucleic acid binding R3H domain protein	577	Npun_F5364	Npun_F5364	PFAM ATPase family associated with various cellular activities (AAA)	S	Cytoplasm		NA	No
9.58094	9.18601	8.33966	10.1427	B2IU00	dnaK	B2IU00_NOSP7	Chaperone protein DnaK (HSP70) (Heat shock 70 kDa protein) (Heat shock protein 70)	705	Npun_R5998	dnaK Npun_R5998	Heat shock 70 kDa protein	O	Cytoplasm		NA	No
9.03032	9.2631	8.94786	9.94527	B2J719	Npun_F0448	Y448_NOSP7	Nucleoid-associated protein Npun_F0448	115	Npun_F0448	Npun_F0448	Binds to DNA and alters its conformation. May be involved in regulation of gene expression, nucleoid organization and DNA protection	S	Cytoplasm	Cytoplasm	NA	No
9.79735	9.70043	9.08168	8.54766	B2IZM4	Npun_F1453	B2IZM4_NOSP7	Two component transcriptional regulator, LuxR family	240	Npun_F1453	Npun_F1453	response regulator, receiver	K	Cytoplasm		NA	No
9.06761	9.39746	9.20868	9.45291	B2J5N4	ppc	B2J5N4_NOSP7	Phosphoenolpyruvate carboxylase (PEPC) (PEPCase) (EC 4.1.1.31)	1037	Npun_F5459	ppc Npun_F5459	Forms oxaloacetate, a four-carbon dicarboxylic acid source for the tricarboxylic acid cycle	C	Cytoplasm		NA	No
9.39366	9.30101	9.30783	9.11651	B2IVA4	ahcY	B2IVA4_NOSP7	Adenosylhomocysteinase (EC 3.13.2.1) (S-adenosyl-L-homocysteine hydrolase) (AdoHcyase)	425	Npun_R1054	ahcY Npun_R1054	May play a key role in the regulation of the intracellular concentration of adenosylhomocysteine	H	Cytoplasm	Cytoplasm	NA	No
9.87837	8.88204	9.01721	9.32645	B2IU73	glmU	GLMU_NOSP7	Bifunctional protein GlmU [Includes: UDP-N-acetylglucosamine pyrophosphorylase (EC 2.7.7.23) (N-acetylglucosamine-1-phosphate uridyltransferase); Glucosamine-1-phosphate N-acetyltransferase (EC 2.3.1.157)]	459	Npun_F0907	glmU Npun_F0907	Catalyzes the last two sequential reactions in the de novo biosynthetic pathway for UDP-N-acetylglucosamine (UDP- GlcNAc). The C-terminal domain catalyzes the transfer of acetyl group from acetyl coenzyme A to glucosamine-1-phosphate (GlcN-1-P) to produce N-acetylglucosamine-1-phosphate (GlcNAc-1-P), which is converted into UDP-GlcNAc by the transfer of uridine 5- monophosphate (from uridine 5-triphosphate), a reaction catalyzed by the N-terminal domain	M	Cytoplasm	Cytoplasm	NA	No
9.56225	8.85644	9.7292	8.94219	B2IUU3	Npun_F6047	B2IUU3_NOSP7	Phosphoglycerate mutase	450	Npun_F6047	Npun_F6047	phosphoglycerate mutase family	G	Cytoplasm		NA	No
8.88612	9.84131	9.62237	8.71954	B2J606	Npun_R0390	B2J606_NOSP7	Nitrogenase molybdenum-iron protein beta chain (EC 1.18.6.1) (Dinitrogenase)	511	Npun_R0390	Npun_R0390	This molybdenum-iron protein is part of the nitrogenase complex that catalyzes the key enzymatic reactions in nitrogen fixation	C	Cytoplasm		NA	No
9.70027	9.05915	8.56776	9.7137	B2J979	Npun_R5797	B2J979_NOSP7	RNA polymerase, sigma 70 subunit, RpoD family	332	Npun_R5797	Npun_R5797	Sigma factors are initiation factors that promote the attachment of RNA polymerase to specific initiation sites and are then released	K	Cytoplasm		NA	No
9.15557	9.99279	9.37386	8.46678	B2J223	Npun_R5074	B2J223_NOSP7	Uncharacterized protein	200	Npun_R5074	Npun_R5074	Pfam Polyketide cyclase dehydrase and lipid transport	S	Unknown		Sec	Yes
8.99508	9.14592	9.11139	9.7356	B2IUC3	rpsU	B2IUC3_NOSP7	30S ribosomal protein S21	62	Npun_F0963	rpsU rps21 Npun_F0963	Belongs to the bacterial ribosomal protein bS21 family	J	Unknown		NA	No
9.28546	9.3113	8.98502	9.40418	B2IVG5	Npun_F2817	B2IVG5_NOSP7	Aminopeptidase N (EC 3.4.11.2)	879	Npun_F2817	Npun_F2817	PFAM peptidase M1, membrane alanine aminopeptidase	CE	Cytoplasm		NA	No
9.11079	9.11268	9.34433	9.4107	B2J8Q8	Npun_R4169	B2J8Q8_NOSP7	Allergen V5/Tpx-1 family protein	182	Npun_R4169	Npun_R4169	protein with SCP PR1 domains	S	Unknown		Sec	Yes
9.58834	8.62329	8.81021	9.94528	B2J8Q2	Npun_R4162	B2J8Q2_NOSP7	NmrA family protein	332	Npun_R4162	Npun_R4162	PFAM NmrA-like family	GM	Unknown		NA	No
9.19854	9.56137	9.59373	8.61248	B2J6I0	argS	SYR_NOSP7	Arginine--tRNA ligase (EC 6.1.1.19) (Arginyl-tRNA synthetase) (ArgRS)	584	Npun_R4006	argS Npun_R4006	TIGRFAM Arginyl-tRNA synthetase	J	Cytoplasm	Cytoplasm	NA	No
9.27087	9.31479	9.21712	9.15693	B2J1R2	eno	ENO_NOSP7	Enolase (EC 4.2.1.11) (2-phospho-D-glycerate hydro-lyase) (2-phosphoglycerate dehydratase)	429	Npun_R3508	eno Npun_R3508	Catalyzes the reversible conversion of 2- phosphoglycerate into phosphoenolpyruvate. It is essential for the degradation of carbohydrates via glycolysis	G	Cytoplasm	Outer membrane	NA	No
9.00092	8.92904	9.04262	9.9255	B2J8L3	Npun_F2429	B2J8L3_NOSP7	LOR/SDH bifunctional enzyme conserved domain protein	703	Npun_F2429	Npun_F2429	PFAM LOR SDH bifunctional enzyme conserved region	E	Cytoplasm		NA	No
9.72387	9.08855	9.48842	8.57317	B2J8E7	Npun_R2356	B2J8E7_NOSP7	Bicarbonate transport system substrate-binding protein	460	Npun_R2356	Npun_R2356	COGs COG0715 ABC-type nitrate sulfonate bicarbonate transport systems periplasmic components	P	Cytoplasmic membrane		TAT lipo	No
9.58112	8.99117	9.54937	8.70371	B2J462	Npun_F3789	B2J462_NOSP7	Uncharacterized protein	135	Npun_F3789	Npun_F3789	-	-	Cytoplasm		NA	No
9.30166	8.89089	9.34051	9.2897	B2IUR0	Npun_R4468	B2IUR0_NOSP7	Phosphoglucomutase/phosphomannomutase alpha/beta/alpha domain I (EC 5.4.2.2)	478	Npun_R4468	Npun_R4468	Phosphoglucomutase phosphomannomutase alpha beta alpha domain I	G	Cytoplasm		NA	No
8.68175	9.52698	9.43542	9.14603	Q937E3	susA	Q937E3_NOSP7	Sucrose synthase (EC 2.4.1.13)	806	Npun_F1876	susA Npun_F1876	PFAM sucrose synthase	M	Cytoplasm		NA	No
9.3679	8.86466	9.03538	9.51217	B2J2A7	Npun_R5161	B2J2A7_NOSP7	UDP-glucuronate decarboxylase (EC 4.1.1.35)	316	Npun_R5161	Npun_R5161	PFAM NAD dependent epimerase dehydratase family	M	Cytoplasm		NA	No
8.82528	9.23324	8.9976	9.7235	B2IY50	Npun_R6377	B2IY50_NOSP7	DNA topoisomerase (ATP-hydrolyzing) (EC 5.6.2.2)	827	Npun_R6377	Npun_R6377	PFAM DNA gyrase topoisomerase IV, subunit A	L	Cytoplasm		NA	No
9.43423	8.97765	9.98217	8.3793	B2J265	Npun_R5117	B2J265_NOSP7	OstA family protein	971	Npun_R5117	Npun_R5117	Organic solvent tolerance protein OstA	M	Outer membrane		NA	Yes
8.96969	9.26763	9.73417	8.79783	B2IU67	Npun_R0901	B2IU67_NOSP7	Glutathione reductase (GRase) (EC 1.8.1.7)	458	Npun_R0901	Npun_R0901	Belongs to the class-I pyridine nucleotide-disulfide oxidoreductase family	C	Cytoplasm		NA	No
9.79521	8.78078	8.393	9.74971	B2J7M4	Npun_R4091	B2J7M4_NOSP7	RNA polymerase, sigma 70 subunit, RpoD family	327	Npun_R4091	Npun_R4091	Sigma factors are initiation factors that promote the attachment of RNA polymerase to specific initiation sites and are then released	K	Cytoplasm		NA	No
9.16077	9.43683	8.84175	9.26921	B2IUZ6	uvrA	B2IUZ6_NOSP7	UvrABC system protein A (UvrA protein) (Excinuclease ABC subunit A)	962	Npun_F6100	uvrA Npun_F6100	The UvrABC repair system catalyzes the recognition and processing of DNA lesions. UvrA is an ATPase and a DNA-binding protein. A damage recognition complex composed of 2 UvrA and 2 UvrB subunits scans DNA for abnormalities. When the presence of a lesion has been verified by UvrB, the UvrA molecules dissociate	L	Cytoplasm	Cytoplasm	NA	No
9.32358	9.0503	9.03156	9.2879	B2ITJ5	Npun_F2686	B2ITJ5_NOSP7	histidine kinase (EC 2.7.13.3)	2198	Npun_F2686	Npun_F2686	Histidine kinase-, DNA gyrase B-, and HSP90-like ATPase	T	Cytoplasmic membrane		NA	No
8.86313	9.11174	9.04331	9.66214	B2JA16	rpsU	B2JA16_NOSP7	30S ribosomal protein S21	59	Npun_R4318	rpsU rps21 Npun_R4318	Belongs to the bacterial ribosomal protein bS21 family	J	Unknown		NA	No
8.28589	9.05839	8.97287	10.3318	B2IT91	clpX	CLPX_NOSP7	ATP-dependent Clp protease ATP-binding subunit ClpX	446	Npun_F0851	clpX Npun_F0851	ATP-dependent specificity component of the Clp protease. It directs the protease to specific substrates. Can perform chaperone functions in the absence of ClpP	O	Cytoplasm		NA	No
9.09902	9.41468	9.10997	8.81025	B2J8R2	trpB	B2J8R2_NOSP7	Tryptophan synthase beta chain (EC 4.2.1.20)	411	Npun_R4173	trpB Npun_R4173	The beta subunit is responsible for the synthesis of L- tryptophan from indole and L-serine	E	Cytoplasm		NA	No
9.3391	9.25799	9.27039	8.56586	B2J0Q8	Npun_F1590	B2J0Q8_NOSP7	Alanine dehydrogenase/PNT domain protein (EC 1.6.1.2)	388	Npun_F1590	Npun_F1590	PFAM Alanine dehydrogenase PNT, C-terminal domain	C	Cytoplasmic membrane		NA	No
8.83828	9.33183	9.57602	8.66812	P48847	fbp	F16PA_NOSP7	Fructose-1,6-bisphosphatase class 1 (FBPase class 1) (EC 3.1.3.11) (D-fructose-1,6-bisphosphate 1-phosphohydrolase class 1)	349	Npun_F4023	fbp Npun_F4023	D-fructose-1,6-bisphosphate 1-phosphohydrolase class 1	G	Unknown	Cytoplasm	NA	No
8.67023	9.51574	9.08772	9.12531	B2ITN5	infA	B2ITN5_NOSP7	Translation initiation factor IF-1	74	Npun_R4370	infA Npun_R4370	One of the essential components for the initiation of protein synthesis. Stabilizes the binding of IF-2 and IF-3 on the 30S subunit to which N-formylmethionyl-tRNA(fMet) subsequently binds. Helps modulate mRNA selection, yielding the 30S pre- initiation complex (PIC). Upon addition of the 50S ribosomal subunit IF-1, IF-2 and IF-3 are released leaving the mature 70S translation initation complex	J	Cytoplasm	Cytoplasm	NA	No
11.5202	8.67542	8.32852	7.85484	B2J4Z6	Npun_F2029	B2J4Z6_NOSP7	DNA photolyase, FAD-binding (EC 4.1.99.3)	481	Npun_F2029	Npun_F2029	PFAM FAD binding domain of DNA photolyase	L	Cytoplasm		NA	No
9.29485	8.57019	9.34924	9.10023	B2IVZ6	Npun_F6171	B2IVZ6_NOSP7	Transglutaminase domain protein	559	Npun_F6171	Npun_F6171	PFAM Transglutaminase-like superfamily	E	Cytoplasm		NA	No
8.9282	9.07073	9.08445	9.22957	B2IVK8	Npun_F2860	B2IVK8_NOSP7	PhoH family protein	317	Npun_F2860	Npun_F2860	Phosphate starvation-inducible protein PhoH	T	Cytoplasm		NA	No
9.94543	9.41693	10.0071	6.93682	B2IW61	Npun_R1080	B2IW61_NOSP7	Glucose-1-phosphate cytidylyltransferase (EC 2.7.7.33)	257	Npun_R1080	Npun_R1080	TIGRFAM Glucose-1-phosphate cytidylyltransferase	JM	Unknown		NA	No
9.40129	8.8238	9.11403	8.96173	B2J568	Npun_R3841	B2J568_NOSP7	Cobalamin synthesis protein, P47K	323	Npun_R3841	Npun_R3841	Cobalamin synthesis protein cobW C-terminal domain	S	Cytoplasm		NA	No
9.16823	8.90318	9.59126	8.62827	B2IXU7	Npun_F4649	B2IXU7_NOSP7	NUDIX hydrolase (EC 3.6.1.13)	182	Npun_F4649	Npun_F4649	pfam nudix	L	Cytoplasm		NA	No
8.62376	9.00693	8.88741	9.7503	B2J260	Npun_F5112	B2J260_NOSP7	Pentapeptide repeat protein	168	Npun_F5112	Npun_F5112	PFAM Pentapeptide repeats (8 copies)	S	Unknown		Sec	Yes
10.5484	8.66956	8.09401	8.90091	B2IVV1	psbD2	PSBD_NOSP7	Photosystem II D2 protein (PSII D2 protein) (EC 1.10.3.9) (Photosystem Q(A) protein)	351	Npun_F4553; Npun_R3637	psbD1 Npun_F4553; psbD2 Npun_R3637	Photosystem II (PSII) is a light-driven water plastoquinone oxidoreductase that uses light energy to abstract electrons from H(2)O, generating O(2) and a proton gradient subsequently used for ATP formation. It consists of a core antenna complex that captures photons, and an electron transfer chain that converts photonic excitation into a charge separation. The D1 D2 (PsbA PsbA) reaction center heterodimer binds P680, the primary electron donor of PSII as well as several subsequent electron acceptors. D2 is needed for assembly of a stable PSII complex	C	Cytoplasmic membrane	Thylakoid	NA	No
8.7328	9.04371	8.84645	9.51261	B2IWS5	topA	B2IWS5_NOSP7	DNA topoisomerase 1 (EC 5.6.2.1) (DNA topoisomerase I)	886	Npun_R4571	topA Npun_R4571	Releases the supercoiling and torsional tension of DNA, which is introduced during the DNA replication and transcription, by transiently cleaving and rejoining one strand of the DNA duplex. Introduces a single-strand break via transesterification at a target site in duplex DNA. The scissile phosphodiester is attacked by the catalytic tyrosine of the enzyme, resulting in the formation of a DNA-(5'-phosphotyrosyl)-enzyme intermediate and the expulsion of a 3'-OH DNA strand. The free DNA strand then undergoes passage around the unbroken strand, thus removing DNA supercoils. Finally, in the religation step, the DNA 3'-OH attacks the covalent intermediate to expel the active-site tyrosine and restore the DNA phosphodiester backbone	L	Cytoplasm		NA	No
9.10532	9.12818	8.89325	8.99975	B2J2A6	Npun_R5160	B2J2A6_NOSP7	UDP-glucose 6-dehydrogenase (EC 1.1.1.22)	468	Npun_R5160	Npun_R5160	Belongs to the UDP-glucose GDP-mannose dehydrogenase family	C	Cytoplasm		NA	No
8.68317	9.29145	9.03475	9.10715	B2IU57	Npun_F0891	B2IU57_NOSP7	Phosphate-binding protein	393	Npun_F0891	Npun_F0891	Belongs to the PstS family	P	Periplasm		Sec lipo	Yes
8.72194	8.75936	9.22306	9.32296	B2IU40	asnS	B2IU40_NOSP7	Asparagine--tRNA ligase (EC 6.1.1.22) (Asparaginyl-tRNA synthetase) (AsnRS)	463	Npun_R0874	asnS Npun_R0874	PFAM tRNA synthetases class II (D, K and N)	J	Cytoplasm	Cytoplasm	NA	No
9.44484	8.76393	8.85119	8.93114	B2J0M4	lepA	LEPA_NOSP7	Elongation factor 4 (EF-4) (EC 3.6.5.n1) (Ribosomal back-translocase LepA)	603	Npun_F1552	lepA Npun_F1552	Required for accurate and efficient protein synthesis under certain stress conditions. May act as a fidelity factor of the translation reaction, by catalyzing a one-codon backward translocation of tRNAs on improperly translocated ribosomes. Back- translocation proceeds from a post-translocation (POST) complex to a pre-translocation (PRE) complex, thus giving elongation factor G a second chance to translocate the tRNAs correctly. Binds to ribosomes in a GTP-dependent manner	J	Cytoplasmic membrane	Cytoplasmic membrane	NA	No
8.06403	9.4243	9.28809	9.13212	B2J221	Npun_F5072	B2J221_NOSP7	Efflux transporter, RND family, MFP subunit	488	Npun_F5072	Npun_F5072	Belongs to the membrane fusion protein (MFP) (TC 8.A.1) family	M	Cytoplasmic membrane		NA	No
9.21637	9.31714	8.68034	8.69106	B2IUH7	Npun_F2746	B2IUH7_NOSP7	HetZ-related protein 2	395	Npun_F2746	Npun_F2746	-	-	Cytoplasm		NA	No
9.44681	9.09828	9.17472	8.14471	Q6YNZ3	ntcA	Q6YNZ3_NOSP7	DNA-binding protein (Transcriptional regulator NtcA, Crp/Fnr family)	223	Npun_F5511	ntcA Npun_F5511	PFAM Bacterial regulatory proteins, crp family	K	Cytoplasm		NA	No
8.53264	9.22897	8.78664	9.28185	B2ITM5	prfA	RF1_NOSP7	Peptide chain release factor 1 (RF-1)	365	Npun_R4360	prfA Npun_R4360	PCRF	J	Cytoplasm	Cytoplasm	NA	No
9.27914	9.09855	8.75788	8.68891	B2ITN6	adk	B2ITN6_NOSP7	Adenylate kinase (AK) (EC 2.7.4.3) (ATP-AMP transphosphorylase) (ATP:AMP phosphotransferase) (Adenylate monophosphate kinase)	183	Npun_R4371	adk Npun_R4371	Catalyzes the reversible transfer of the terminal phosphate group between ATP and AMP. Plays an important role in cellular energy homeostasis and in adenine nucleotide metabolism	F	Cytoplasm	Cytoplasm	NA	No
9.53155	9.30491	8.15278	8.8187	B2J2C4	Npun_F0013	B2J2C4_NOSP7	Alpha amylase, catalytic region (EC 2.4.1.19)	642	Npun_F0013	Npun_F0013	Alpha amylase, catalytic domain	G	Cytoplasm		NA	No
8.623	8.47974	8.82703	9.87419	B2J591	psaL	PSAL_NOSP7	Photosystem I reaction center subunit XI (PSI subunit V) (PSI-L)	173	Npun_F3864	psaL Npun_F3864	PFAM photosystem I reaction centre, subunit XI	S	Cytoplasmic membrane	Thylakoid	NA	No
8.88081	8.98934	8.78417	9.14939	B2IVF7	Npun_F2809	B2IVF7_NOSP7	Cysteine synthase (EC 2.5.1.47)	320	Npun_F2809	Npun_F2809	Belongs to the cysteine synthase cystathionine beta- synthase family	E	Cytoplasm		NA	No
9.13784	8.9633	9.04592	8.62255	B2J5M3	sat	SAT_NOSP7	Sulfate adenylyltransferase (EC 2.7.7.4) (ATP-sulfurylase) (Sulfate adenylate transferase) (SAT)	392	Npun_F5448	sat Npun_F5448	Belongs to the sulfate adenylyltransferase family	H	Cytoplasm		NA	No
9.54455	9.0002	8.78672	8.42755	B2IUI4	metK	METK_NOSP7	S-adenosylmethionine synthase (AdoMet synthase) (EC 2.5.1.6) (MAT) (Methionine adenosyltransferase)	424	Npun_F2753	metK Npun_F2753	Catalyzes the formation of S-adenosylmethionine (AdoMet) from methionine and ATP. The overall synthetic reaction is composed of two sequential steps, AdoMet formation and the subsequent tripolyphosphate hydrolysis which occurs prior to release of AdoMet from the enzyme	H	Cytoplasm	Cytoplasm	NA	No
8.82175	9.00568	8.81145	9.0743	B2J2B0	Npun_R5164	B2J2B0_NOSP7	DUF3252 domain-containing protein	65	Npun_R5164	Npun_R5164	NAD(P)H dehydrogenase subunit S	S	Unknown		NA	No
9.24691	9.18759	8.97711	8.27251	B2J8F0	gatB	GATB_NOSP7	Aspartyl/glutamyl-tRNA(Asn/Gln) amidotransferase subunit B (Asp/Glu-ADT subunit B) (EC 6.3.5.-)	491	Npun_R2359	gatB Npun_R2359	Allows the formation of correctly charged Asn-tRNA(Asn) or Gln-tRNA(Gln) through the transamidation of misacylated Asp- tRNA(Asn) or Glu-tRNA(Gln) in organisms which lack either or both of asparaginyl-tRNA or glutaminyl-tRNA synthetases. The reaction takes place in the presence of glutamine and ATP through an activated phospho-Asp-tRNA(Asn) or phospho-Glu-tRNA(Gln)	J	Cytoplasm		NA	No
8.74551	9.06233	8.60812	9.18898	B2IVR9	Npun_R4516	B2IVR9_NOSP7	Aldo/keto reductase (EC 1.1.1.274)	315	Npun_R4516	Npun_R4516	PFAM Aldo keto reductase family	C	Cytoplasm		NA	No
8.50351	8.90881	8.81332	9.37408	B2IZ46	ftsZ	B2IZ46_NOSP7	Cell division protein FtsZ	438	Npun_R4804	ftsZ Npun_R4804	Essential cell division protein that forms a contractile ring structure (Z ring) at the future cell division site. The regulation of the ring assembly controls the timing and the location of cell division. One of the functions of the FtsZ ring is to recruit other cell division proteins to the septum to produce a new cell wall between the dividing cells. Binds GTP and shows GTPase activity	D	Cytoplasmic membrane	Cytoplasm	NA	No
9.1335	9.16822	8.50263	8.75094	B2IXK4	Npun_F3030	B2IXK4_NOSP7	ABC transporter permease	397	Npun_F3030	Npun_F3030	MacB-like periplasmic core domain	V	Cytoplasmic membrane	Cytoplasmic membrane	NA	No
9.16972	8.56187	8.44016	9.35897	B2J9H6	rpsO	RS15_NOSP7	30S ribosomal protein S15	89	Npun_F0723	rpsO rps15 Npun_F0723	Forms an intersubunit bridge (bridge B4) with the 23S rRNA of the 50S subunit in the ribosome	J	Cytoplasm		NA	No
8.56346	9.27156	7.70499	9.98106	B2J0D4	rpmG	RL33_NOSP7	50S ribosomal protein L33	64	Npun_R4941	rpmG rpl33 Npun_R4941	Belongs to the bacterial ribosomal protein bL33 family	J	Cytoplasm		NA	No
8.62683	7.47963	8.39367	10.9483	B2IT56	Npun_F0815	B2IT56_NOSP7	Transposase	334	Npun_F0815	Npun_F0815	transposase activity	L	Cytoplasm		NA	No
8.80297	9.00899	8.13771	9.49407	B2JA31	Npun_F4335	B2JA31_NOSP7	DUF3318 domain-containing protein	214	Npun_F4335	Npun_F4335	Protein of unknown function (DUF3318)	S	Unknown		NA	No
9.36182	7.5582	9.39159	9.12963	B2J0S7	Npun_F1609	B2J0S7_NOSP7	Methyltransferase type 11	131	Npun_F1609	Npun_F1609	Histone methylation protein DOT1	J	Cytoplasm		NA	No
8.69546	8.42548	10.5087	7.81108	B2IXX4	Npun_F4677	B2IXX4_NOSP7	ABC-1 domain protein	663	Npun_F4677	Npun_F4677	pfam abc1	S	Cytoplasmic membrane		NA	No
11.2679	7.52536	8.15402	8.4559	B2J9C5	Npun_R0672	B2J9C5_NOSP7	Thioredoxin reductase (EC 1.8.1.9)	462	Npun_R0672	Npun_R0672	PFAM FAD-dependent pyridine nucleotide-disulphide oxidoreductase	C	Cytoplasm		NA	No
9.91654	8.52269	8.648	8.24332	B2J5S9	petB	CYB6_NOSP7	Cytochrome b6	215	Npun_F0310	petB Npun_F0310	Component of the cytochrome b6-f complex, which mediates electron transfer between photosystem II (PSII) and photosystem I (PSI), cyclic electron flow around PSI, and state transitions	C	Cytoplasmic membrane	Thylakoid	NA	No
8.57008	8.81634	9.09322	8.78206	B2IUN0	raf1	B2IUN0_NOSP7	RuBisCO accumulation factor 1	362	Npun_F4437	raf1 Npun_F4437	-	-	Cytoplasm	Cytoplasm	NA	No
9.328	8.5056	8.16201	9.25531	B2J593	Npun_R3866	Y3866_NOSP7	Putative regulatory protein Npun_R3866	88	Npun_R3866	Npun_R3866	Belongs to the UPF0296 family	S	Unknown		NA	No
8.42044	8.43707	8.73477	9.65146	B2IW42	clpP	B2IW42_NOSP7	ATP-dependent Clp protease proteolytic subunit (EC 3.4.21.92) (Endopeptidase Clp)	203	Npun_F6219	clpP Npun_F6219	Cleaves peptides in various proteins in a process that requires ATP hydrolysis. Has a chymotrypsin-like activity. Plays a major role in the degradation of misfolded proteins	O	Cytoplasm	Cytoplasm	NA	No
9.13669	8.8484	8.64638	8.60819	B2IZ63	Npun_F4823	B2IZ63_NOSP7	FeS assembly ATPase SufC	263	Npun_F4823	Npun_F4823	TIGRFAM FeS assembly ATPase SufC	O	Cytoplasm		NA	No
8.9118	9.04268	8.44106	8.82414	O87319	argF	OTC_NOSP7	Ornithine carbamoyltransferase (OTCase) (EC 2.1.3.3)	306	Npun_F4480	argF Npun_F4480	Reversibly catalyzes the transfer of the carbamoyl group from carbamoyl phosphate (CP) to the N(epsilon) atom of ornithine (ORN) to produce L-citrulline	E	Cytoplasm	Cytoplasm	NA	No
8.54951	8.68843	8.80077	9.17966	B2IX24	cugP	B2IX24_NOSP7	UTP--glucose-1-phosphate uridylyltransferase (EC 2.7.7.9) (Cyanobacterial UDP-glucose pyrophosphorylase) (UDP-glucose pyrophosphorylase) (UDP-Glc PPase)	389	Npun_R6280	cugP Npun_R6280	Catalyzes the formation of UDP-glucose, from UTP and glucose 1-phosphate	JM	Cytoplasm		NA	No
8.52354	8.96265	9.02224	8.65906	B2IWY3	Npun_R4630	B2IWY3_NOSP7	Thiamine pyrophosphate enzyme domain protein TPP-binding (EC 2.2.1.6)	547	Npun_R4630	Npun_R4630	Thiamine pyrophosphate enzyme, C-terminal TPP binding domain	EH	Periplasm		NA	Yes
7.555	9.15624	9.17433	9.27321	B2J9T3	Npun_R2556	B2J9T3_NOSP7	Peptidase S1 and S6, chymotrypsin/Hap	404	Npun_R2556	Npun_R2556	PDZ domain (Also known as DHR or GLGF)	O	Periplasm		Sec	Yes
8.89065	8.90079	8.88577	8.46363	B2IVN0	Npun_R2882	B2IVN0_NOSP7	RNA-binding S4 domain protein	259	Npun_R2882	Npun_R2882	TIGRFAM Photosystem II S4 domain protein	S	Cytoplasm		NA	No
8.6701	8.9293	8.80203	8.73131	B2IVW3	pyrH	B2IVW3_NOSP7	Uridylate kinase (UK) (EC 2.7.4.22) (Uridine monophosphate kinase) (UMP kinase) (UMPK)	242	Npun_F6136	pyrH Npun_F6136	Catalyzes the reversible phosphorylation of UMP to UDP	F	Cytoplasm	Cytoplasm	NA	No
8.77677	8.94818	9.06346	8.3055	B2J1G1	ispG	ISPG_NOSP7	4-hydroxy-3-methylbut-2-en-1-yl diphosphate synthase (ferredoxin) (EC 1.17.7.1) (1-hydroxy-2-methyl-2-(E)-butenyl 4-diphosphate synthase)	408	Npun_F5054	ispG Npun_F5054	Converts 2C-methyl-D-erythritol 2,4-cyclodiphosphate (ME-2,4cPP) into 1-hydroxy-2-methyl-2-(E)-butenyl 4-diphosphate	I	Cytoplasm		NA	No
8.83313	8.91613	8.86787	8.47584	B2J219	trpS	B2J219_NOSP7	Tryptophan--tRNA ligase (EC 6.1.1.2) (Tryptophanyl-tRNA synthetase) (TrpRS)	336	Npun_R5070	trpS Npun_R5070	Tryptophanyl-tRNA synthetase	J	Cytoplasm	Cytoplasm	NA	No
8.80557	9.17735	8.71888	8.37214	B2IXN1	Npun_R3068	B2IXN1_NOSP7	PRC-barrel domain protein	294	Npun_R3068	Npun_R3068	PRC-barrel domain	S	Cytoplasm		NA	No
8.86721	9.01485	9.14398	8.03614	B2IT18	Npun_R0769	B2IT18_NOSP7	Threonine synthase (EC 4.2.3.1)	436	Npun_R0769	Npun_R0769	Threonine synthase	E	Cytoplasm		NA	No
8.46873	8.5996	8.77093	9.17912	B2IUP1	Npun_R4448	B2IUP1_NOSP7	Uncharacterized protein	475	Npun_R4448	Npun_R4448	-	-	Cytoplasmic membrane		NA	No
9.17258	8.33015	8.14588	9.36566	B2IUH6	ccmK	B2IUH6_NOSP7	Carboxysome shell protein CcmK (Carbon dioxide-concentrating mechanism protein CcmK)	115	Npun_F2745	ccmK Npun_F2745	Carbon dioxide concentrating mechanism carboxysome shell protein	CQ	Unknown	Cytoplasm	NA	No
9.01121	8.66381	8.1906	9.12009	B2J6U2	argG	ASSY_NOSP7	Argininosuccinate synthase (EC 6.3.4.5) (Citrulline--aspartate ligase)	400	Npun_R5563	argG Npun_R5563	Belongs to the argininosuccinate synthase family. Type 1 subfamily	E	Cytoplasm	Cytoplasm	NA	No
9.29194	8.68142	8.58614	8.42386	B2IUJ2	Npun_R2763	B2IUJ2_NOSP7	NADPH-protochlorophyllide oxidoreductase (EC 1.3.1.33)	320	Npun_R2763	Npun_R2763	TIGRFAM Light-dependent protochlorophyllide reductase	IQ	Unknown		NA	No
8.75617	9.3384	8.47409	8.40978	B2ITQ6	ndhN	NDHN_NOSP7	NAD(P)H-quinone oxidoreductase subunit N (EC 7.1.1.-) (NAD(P)H dehydrogenase I subunit N) (NDH-1 subunit N) (NDH-N)	158	Npun_F4391	ndhN Npun_F4391	electron donor, via FMN and iron-sulfur (Fe-S) centers, to quinones in the respiratory and or the photosynthetic chain. The immediate electron acceptor for the enzyme in this species is believed to be plastoquinone. Couples the redox reaction to proton translocation, and thus conserves the redox energy in a proton gradient. Cyanobacterial NDH-1 also plays a role in inorganic carbon- concentration	C	Cytoplasm	Thylakoid	NA	No
8.49905	8.95845	9.6221	7.86422	B2J981	Npun_R5799	B2J981_NOSP7	Ferritin, Dps family protein	184	Npun_R5799	Npun_R5799	Belongs to the Dps family	P	Unknown		NA	No
9.1212	8.54091	8.6986	8.55197	B2J2U6	ilvC	ILVC_NOSP7	Ketol-acid reductoisomerase (NADP(+)) (KARI) (EC 1.1.1.86) (Acetohydroxy-acid isomeroreductase) (AHIR) (Alpha-keto-beta-hydroxylacyl reductoisomerase) (Ketol-acid reductoisomerase type 1) (Ketol-acid reductoisomerase type I)	331	Npun_F3618	ilvC Npun_F3618	Involved in the biosynthesis of branched-chain amino acids (BCAA). Catalyzes an alkyl-migration followed by a ketol- acid reduction of (S)-2-acetolactate (S2AL) to yield (R)-2,3- dihydroxy-isovalerate. In the isomerase reaction, S2AL is rearranged via a Mg-dependent methyl migration to produce 3- hydroxy-3-methyl-2-ketobutyrate (HMKB). In the reductase reaction, this 2-ketoacid undergoes a metal-dependent reduction by NADPH to yield (R)-2,3-dihydroxy-isovalerate	H	Cytoplasm		NA	No
9.25214	7.72463	8.76404	9.16101	B2ITJ2	Npun_R2674	B2ITJ2_NOSP7	Cell wall hydrolase/autolysin	313	Npun_R2674	Npun_R2674	PFAM cell wall hydrolase autolysin	M	Unknown		NA	No
8.86453	8.75161	8.93341	8.30722	B2J8B7	purA	PURA_NOSP7	Adenylosuccinate synthetase (AMPSase) (AdSS) (EC 6.3.4.4) (IMP--aspartate ligase)	447	Npun_F0612	purA Npun_F0612	Plays an important role in the de novo pathway of purine nucleotide biosynthesis. Catalyzes the first committed step in the biosynthesis of AMP from IMP	F	Cytoplasm	Cytoplasm	NA	No
8.72425	8.92176	8.61627	8.59203	B2J1R4	clpB	B2J1R4_NOSP7	Chaperone protein ClpB	879	Npun_F3510	clpB Npun_F3510	Part of a stress-induced multi-chaperone system, it is involved in the recovery of the cell from heat-induced damage, in cooperation with DnaK, DnaJ and GrpE	O	Cytoplasm	Cytoplasm	NA	No
7.7678	8.83966	9.02213	9.15363	B2IVL4	Npun_F2866	B2IVL4_NOSP7	oligopeptidase A (EC 3.4.24.70)	703	Npun_F2866	Npun_F2866	PFAM Peptidase family M3	E	Cytoplasm		NA	No
8.39493	8.7429	8.58945	9.02626	B2J7M9	hemL	GSA_NOSP7	Glutamate-1-semialdehyde 2,1-aminomutase (GSA) (EC 5.4.3.8) (Glutamate-1-semialdehyde aminotransferase) (GSA-AT)	432	Npun_R4096	hemL Npun_R4096	PFAM aminotransferase class-III	H	Cytoplasm	Cytoplasm	NA	No
9.60261	8.12253	9.45609	7.55182	B2ITM8	rplM	B2ITM8_NOSP7	50S ribosomal protein L13	153	Npun_R4363	rplM rpl13 Npun_R4363	This protein is one of the early assembly proteins of the 50S ribosomal subunit, although it is not seen to bind rRNA by itself. It is important during the early stages of 50S assembly	J	Cytoplasm		NA	No
8.44222	8.40684	8.84211	9.03636	B2J9A4	Npun_R0649	B2J9A4_NOSP7	TPR repeat-containing protein	411	Npun_R0649	Npun_R0649	Tetratricopeptide repeat	S	Cytoplasm		Sec	No
8.5581	8.69123	8.83439	8.62608	B2J166	Npun_F4952	B2J166_NOSP7	Beta-phosphoglucomutase (EC 2.4.1.230, EC 5.4.2.6)	1037	Npun_F4952	Npun_F4952	haloacid dehalogenase superfamily, subfamily IA, variant 3 with third motif having DD or ED	G	Cytoplasm		NA	No
8.57268	8.57711	8.55308	9.00369	B2IYW6	Npun_R3257	B2IYW6_NOSP7	General stress protein 17M-like domain-containing protein	255	Npun_R3257	Npun_R3257	PFAM ChaB	S	Unknown		NA	No
9.52668	8.63113	7.8468	8.69727	B2J290	Npun_R5144	B2J290_NOSP7	Nuclear transport factor 2	320	Npun_R5144	Npun_R5144	Belongs to the orange carotenoid-binding protein family	S	Cytoplasmic membrane		NA	No
8.22848	9.13829	8.80611	8.51847	B2J4L4	Npun_R0196	B2J4L4_NOSP7	Cyanophycinase (EC 3.4.15.6)	282	Npun_R0196	Npun_R0196	Exopeptidase that catalyzes the hydrolytic cleavage of multi-L-arginyl-poly-L-aspartic acid (cyanophycin	E	Cytoplasm		NA	No
8.26617	8.00856	8.74086	9.58301	B2J722	smpB	SSRP_NOSP7	SsrA-binding protein (Small protein B)	155	Npun_F0451	smpB Npun_F0451	Required for rescue of stalled ribosomes mediated by trans-translation. Binds to transfer-messenger RNA (tmRNA), required for stable association of tmRNA with ribosomes. tmRNA and SmpB together mimic tRNA shape, replacing the anticodon stem-loop with SmpB. tmRNA is encoded by the ssrA gene	J	Cytoplasm	Cytoplasm	NA	No
8.235	9.13078	8.92485	8.2741	B2J322	Npun_F3699	B2J322_NOSP7	Peptidase S8 and S53, subtilisin, kexin, sedolisin (EC 3.4.21.61)	662	Npun_F3699	Npun_F3699	PFAM Proprotein convertase P-domain	O	Cytoplasm		NA	No
8.6782	9.40423	8.98494	7.36712	B2IVV3	Npun_F4555	B2IVV3_NOSP7	Carbohydrate-selective porin OprB	568	Npun_F4555	Npun_F4555	Belongs to the OprB family	M	Outer membrane		Sec	Yes
8.30061	9.0537	9.02451	7.96488	B2IZQ1	Npun_F1486	B2IZQ1_NOSP7	Beta-xylanase (EC 3.2.1.8)	387	Npun_F1486	Npun_F1486	Glycosyl hydrolase family 10	G	Periplasm		TAT	Yes
8.69142	8.83228	8.49675	8.2903	B2IX60	Npun_F6322	B2IX60_NOSP7	Glutathione S-transferase, N-terminal domain protein (EC 2.5.1.18)	212	Npun_F6322	Npun_F6322	Belongs to the GST superfamily	O	Cytoplasm		NA	No
8.54016	8.19258	8.25618	9.30747	B2J4K4	Npun_F5381	B2J4K4_NOSP7	ABC transporter related	556	Npun_F5381	Npun_F5381	Belongs to the ABC transporter superfamily	P	Cytoplasmic membrane		NA	No
9.34863	8.31721	9.0381	7.57783	B2J061	Npun_F4867	B2J061_NOSP7	Flavin reductase domain protein, FMN-binding	570	Npun_F4867	Npun_F4867	flavodoxin nitric oxide synthase	C	Cytoplasm		NA	No
8.11962	9.08851	8.46014	8.61319	B2J3Y2	Npun_F1951	B2J3Y2_NOSP7	Probable phosphoketolase (EC 4.1.2.-)	793	Npun_F1951	Npun_F1951	D-xylulose 5-phosphate D-fructose 6-phosphate phosphoketolase	G	Cytoplasm		NA	No
8.5543	8.26608	8.57602	8.76572	B2J191	hslO	HSLO_NOSP7	33 kDa chaperonin (Heat shock protein 33 homolog) (HSP33)	301	Npun_R4978	hslO Npun_R4978	Redox regulated molecular chaperone. Protects both thermally unfolding and oxidatively damaged proteins from irreversible aggregation. Plays an important role in the bacterial defense system toward oxidative stress	O	Cytoplasm	Cytoplasm	NA	No
8.3641	8.71267	8.5278	8.51739	B2IW68	pheT	B2IW68_NOSP7	Phenylalanine--tRNA ligase beta subunit (EC 6.1.1.20) (Phenylalanyl-tRNA synthetase beta subunit) (PheRS)	816	Npun_F1087	pheT Npun_F1087	Phenylalanyl-tRNA synthetase, beta subunit	J	Cytoplasm	Cytoplasm	NA	No
9.02244	8.43283	8.63826	7.99415	B2ITP4	rplX	RL24_NOSP7	50S ribosomal protein L24	117	Npun_R4379	rplX rpl24 Npun_R4379	One of the proteins that surrounds the polypeptide exit tunnel on the outside of the subunit	J	Cytoplasm		NA	No
8.58875	8.59766	8.30833	8.57782	B2IU89	leuA	B2IU89_NOSP7	2-isopropylmalate synthase (EC 2.3.3.13) (Alpha-IPM synthase) (Alpha-isopropylmalate synthase)	534	Npun_F0926	leuA Npun_F0926	Catalyzes the condensation of the acetyl group of acetyl-CoA with 3-methyl-2-oxobutanoate (2-oxoisovalerate) to form 3-carboxy-3-hydroxy-4-methylpentanoate (2-isopropylmalate)	E	Cytoplasm		NA	No
7.34684	8.56564	8.64635	9.4839	B2J5G9	Npun_F5388	B2J5G9_NOSP7	Allophycocyanin, beta subunit ApcB	169	Npun_F5388	Npun_F5388	TIGRFAM allophycocyanin, beta subunit	C	Unknown	Thylakoid	NA	No
8.69808	8.78494	8.78898	7.71264	B2J3N5	Npun_F0168	B2J3N5_NOSP7	Penicillin-binding protein, transpeptidase (EC 2.4.1.129)	612	Npun_F0168	Npun_F0168	Cell division protein FtsI penicillin-binding protein 2	M	Cytoplasmic membrane		NA	No
9.3683	8.32476	8.05748	8.19161	B2J0U0	Npun_R1623	B2J0U0_NOSP7	FAD-dependent pyridine nucleotide-disulphide oxidoreductase (EC 1.6.99.3)	397	Npun_R1623	Npun_R1623	PFAM FAD-dependent pyridine nucleotide-disulphide oxidoreductase	C	Cytoplasmic membrane		NA	No
8.62508	8.36418	8.0484	8.82357	B2IY87	Npun_F6414	B2IY87_NOSP7	Dihydrolipoamide acetyltransferase component of pyruvate dehydrogenase complex (EC 2.3.1.-)	433	Npun_F6414	Npun_F6414	Dihydrolipoamide acetyltransferase component of pyruvate dehydrogenase complex	C	Cytoplasm		NA	No
8.30899	8.63866	8.37044	8.52363	B2IUY1	Npun_R6085	B2IUY1_NOSP7	Chaperone DnaJ domain protein	337	Npun_R6085	Npun_R6085	DnaJ-class molecular chaperone with C-terminal Zn finger domain	O	Cytoplasm		NA	No
8.88957	8.28707	8.08985	8.53425	B2J2X1	Npun_F3648	B2J2X1_NOSP7	Septum site-determining protein MinD (Cell division inhibitor MinD)	268	Npun_F3648	Npun_F3648	Belongs to the ParA family	D	Cytoplasmic membrane		NA	No
9.6105	7.37453	7.51577	9.25419	B2J9K5	psbB	B2J9K5_NOSP7	Photosystem II CP47 reaction center protein (PSII 47 kDa protein) (Protein CP-47)	509	Npun_R2471	psbB Npun_R2471	One of the components of the core complex of photosystem II (PSII). It binds chlorophyll and helps catalyze the primary light-induced photochemical processes of PSII. PSII is a light- driven water plastoquinone oxidoreductase, using light energy to abstract electrons from H(2)O, generating O(2) and a proton gradient subsequently used for ATP formation	P	Cytoplasmic membrane	Thylakoid	NA	No
8.58239	8.22758	7.82088	9.10535	B2J6W6	Npun_R5587	B2J6W6_NOSP7	Thioredoxin	107	Npun_R5587	Npun_R5587	Belongs to the thioredoxin family	O	Cytoplasm		NA	No
8.81065	8.66591	8.4759	7.72248	B2J6E4	menB	B2J6E4_NOSP7	1,4-dihydroxy-2-naphthoyl-CoA synthase (DHNA-CoA synthase) (EC 4.1.3.36)	277	Npun_R3968	menB Npun_R3968	Converts o-succinylbenzoyl-CoA (OSB-CoA) to 1,4- dihydroxy-2-naphthoyl-CoA (DHNA-CoA)	H	Cytoplasm		NA	No
8.93106	8.5023	8.73933	7.48402	B2IZ62	Npun_F4822	B2IZ62_NOSP7	FeS assembly protein SufB	479	Npun_F4822	Npun_F4822	TIGRFAM FeS assembly protein SufB	O	Unknown		NA	No
7.80346	9.20108	8.4614	8.14157	B2J7W5	Npun_R5627	B2J7W5_NOSP7	Citrate synthase	378	Npun_R5627	Npun_R5627	Belongs to the citrate synthase family	C	Cytoplasm		NA	No
8.10043	8.73384	8.13188	8.6211	B2IWK7	fabZ	B2IWK7_NOSP7	3-hydroxyacyl-[acyl-carrier-protein] dehydratase FabZ (EC 4.2.1.59) ((3R)-hydroxymyristoyl-[acyl-carrier-protein] dehydratase) ((3R)-hydroxymyristoyl-ACP dehydrase) (Beta-hydroxyacyl-ACP dehydratase)	176	Npun_F2930	fabZ Npun_F2930	Involved in unsaturated fatty acids biosynthesis. Catalyzes the dehydration of short chain beta-hydroxyacyl-ACPs and long chain saturated and unsaturated beta-hydroxyacyl-ACPs	I	Cytoplasm	Cytoplasm	NA	No
8.76999	8.42485	7.97213	8.41759	B2J3R4	Npun_R1878	B2J3R4_NOSP7	ROK family protein (EC 2.7.1.63)	238	Npun_R1878	Npun_R1878	PFAM ROK family	GK	Cytoplasm		NA	No
8.94281	8.82129	8.3789	7.42954	B2J6C2	cysS	B2J6C2_NOSP7	Cysteine--tRNA ligase (EC 6.1.1.16) (Cysteinyl-tRNA synthetase) (CysRS)	524	Npun_F3946	cysS Npun_F3946	Belongs to the class-I aminoacyl-tRNA synthetase family	J	Cytoplasm	Cytoplasm	NA	No
8.84596	7.09204	8.08988	9.43171	B2IT90	clpP	B2IT90_NOSP7	ATP-dependent Clp protease proteolytic subunit (EC 3.4.21.92) (Endopeptidase Clp)	232	Npun_F0850	clpP Npun_F0850	Cleaves peptides in various proteins in a process that requires ATP hydrolysis. Has a chymotrypsin-like activity. Plays a major role in the degradation of misfolded proteins	OU	Cytoplasm	Cytoplasm	NA	No
8.03326	8.63337	8.38097	8.39308	B2J1R0	ribBA	B2J1R0_NOSP7	Riboflavin biosynthesis protein RibBA [Includes: 3,4-dihydroxy-2-butanone 4-phosphate synthase (DHBP synthase) (EC 4.1.99.12); GTP cyclohydrolase-2 (EC 3.5.4.25) (GTP cyclohydrolase II)]	557	Npun_R3506	ribBA Npun_R3506	Catalyzes the conversion of D-ribulose 5-phosphate to formate and 3,4-dihydroxy-2-butanone 4-phosphate	H	Cytoplasm		NA	No
8.7453	8.44488	7.95469	8.18697	B2J8T8	Npun_F4201	B2J8T8_NOSP7	Ribulose bisphosphate carboxylase, small chain	425	Npun_F4201	Npun_F4201	PFAM Ribulose bisphosphate carboxylase, small chain	CO	Cytoplasm		NA	No
8.19863	8.32372	8.45549	8.33623	B2J7H4	Npun_R2336	B2J7H4_NOSP7	Putative ATP/GTP binding protein	439	Npun_R2336	Npun_R2336	P-loop Domain of unknown function (DUF2791)	LO	Cytoplasm		NA	No
8.71758	8.76409	7.74263	8.01723	B2J224	glk	GLK_NOSP7	Glucokinase (EC 2.7.1.2) (Glucose kinase)	341	Npun_R5075	glk Npun_R5075	Belongs to the bacterial glucokinase family	F	Cytoplasm	Cytoplasm	NA	No
8.39445	8.4747	8.29076	8.06195	B2J408	Npun_F3730	B2J408_NOSP7	Ferritin, Dps family protein	163	Npun_F3730	Npun_F3730	Belongs to the Dps family	P	Cytoplasm		NA	No
10.6023	7.9505	7.07275	7.57981	B2IZ19	Npun_R4777	B2IZ19_NOSP7	Arsenite-activated ATPase ArsA (EC 3.6.3.16)	395	Npun_R4777	Npun_R4777	TIGRFAM arsenite-activated ATPase ArsA	P	Cytoplasm		NA	No
9.09466	7.92033	7.60635	8.49769	B2J418	Npun_R3741	B2J418_NOSP7	D-xylulose 5-phosphate/D-fructose 6-phosphate phosphoketolase (EC 4.1.2.9)	737	Npun_R3741	Npun_R3741	D-xylulose 5-phosphate D-fructose 6-phosphate phosphoketolase	G	Cytoplasm		NA	No
8.37178	8.31047	8.34907	8.07454	B2J5F1	pgi	G6PI_NOSP7	Glucose-6-phosphate isomerase (GPI) (EC 5.3.1.9) (Phosphoglucose isomerase) (PGI) (Phosphohexose isomerase) (PHI)	528	Npun_F3925	pgi Npun_F3925	Belongs to the GPI family	G	Cytoplasm	Cytoplasm	NA	No
9.14789	8.04636	8.26369	7.62223	B2J3V3	Npun_F1921	B2J3V3_NOSP7	Aconitate hydratase B (EC 4.2.1.3) (EC 4.2.1.99) (2-methylisocitrate dehydratase)	887	Npun_F1921	Npun_F1921	Belongs to the aconitase IPM isomerase family	C	Cytoplasm		NA	No
8.2273	7.69343	7.29832	9.85254	B2ITQ2	rplB	RL2_NOSP7	50S ribosomal protein L2	287	Npun_R4387	rplB rpl2 Npun_R4387	One of the primary rRNA binding proteins. Required for association of the 30S and 50S subunits to form the 70S ribosome, for tRNA binding and peptide bond formation. It has been suggested to have peptidyltransferase activity	J	Cytoplasm		NA	No
7.88292	8.02627	8.17638	8.92208	B2J1X8	Npun_F3584	B2J1X8_NOSP7	Cell wall hydrolase/autolysin	450	Npun_F3584	Npun_F3584	PFAM cell wall hydrolase autolysin	M	Cytoplasm		NA	No
8.26813	7.75709	7.69869	9.27914	B2J5N0	psbA	B2J5N0_NOSP7	Photosystem II protein D1 (PSII D1 protein) (EC 1.10.3.9) (Photosystem II Q(B) protein)	360	Npun_R5455	psbA Npun_R5455	Photosystem II (PSII) is a light-driven water plastoquinone oxidoreductase that uses light energy to abstract electrons from H(2)O, generating O(2) and a proton gradient subsequently used for ATP formation. It consists of a core antenna complex that captures photons, and an electron transfer chain that converts photonic excitation into a charge separation. The D1 D2 (PsbA PsbA) reaction center heterodimer binds P680, the primary electron donor of PSII as well as several subsequent electron acceptors	C	Cytoplasmic membrane	Thylakoid	NA	No
8.22665	7.70884	7.95529	9.10488	B2ITU0	Npun_R5937	B2ITU0_NOSP7	UspA domain protein	141	Npun_R5937	Npun_R5937	Universal stress protein	T	Cytoplasm		NA	No
7.40798	8.6252	8.47847	8.46761	B2J573	prfC	RF3_NOSP7	Peptide chain release factor 3 (RF-3)	542	Npun_R3846	prfC Npun_R3846	Increases the formation of ribosomal termination complexes and stimulates activities of RF-1 and RF-2. It binds guanine nucleotides and has strong preference for UGA stop codons. It may interact directly with the ribosome. The stimulation of RF- 1 and RF-2 is significantly reduced by GTP and GDP, but not by GMP	J	Cytoplasm	Cytoplasm	NA	No
8.40769	8.26489	8.06811	8.10708	B2J3M9	leuC	LEUC_NOSP7	3-isopropylmalate dehydratase large subunit (EC 4.2.1.33) (Alpha-IPM isomerase) (IPMI) (Isopropylmalate isomerase)	467	Npun_F0162	leuC Npun_F0162	Catalyzes the isomerization between 2-isopropylmalate and 3-isopropylmalate, via the formation of 2-isopropylmaleate	E	Cytoplasm		NA	No
8.25841	8.24526	8.07367	8.2652	B2J6X4	Npun_F5595	B2J6X4_NOSP7	(P)ppGpp synthetase I, SpoT/RelA (EC 3.1.7.2)	757	Npun_F5595	Npun_F5595	In eubacteria ppGpp (guanosine 3'-diphosphate 5-' diphosphate) is a mediator of the stringent response that coordinates a variety of cellular activities in response to changes in nutritional abundance	KT	Cytoplasm		NA	No
7.95101	8.23887	8.76203	7.87613	B2J259	Npun_F5111	B2J259_NOSP7	Cell envelope-related transcriptional attenuator	506	Npun_F5111	Npun_F5111	TIGRFAM cell envelope-related function transcriptional attenuator	K	Cytoplasmic membrane		NA	No
8.47382	7.73822	7.97177	8.64193	B2J752	era	B2J752_NOSP7	GTPase Era	318	Npun_F0483	era Npun_F0483	An essential GTPase that binds both GDP and GTP, with rapid nucleotide exchange. Plays a role in 16S rRNA processing and 30S ribosomal subunit biogenesis and possibly also in cell cycle regulation and energy metabolism	S	Cytoplasmic membrane	Cytoplasmic membrane	NA	No
8.38036	8.14883	7.82178	8.42163	B2IUW9	Npun_R6073	B2IUW9_NOSP7	Alpha amylase, catalytic region (EC 3.2.1.54)	488	Npun_R6073	Npun_R6073	PFAM alpha amylase, catalytic	G	Cytoplasm		NA	No
8.19209	7.93985	8.03303	8.6037	B2IU51	Npun_F0885	B2IU51_NOSP7	DUF3038 domain-containing protein	208	Npun_F0885	Npun_F0885	Protein of unknown function (DUF3038)	S	Unknown		NA	No
8.59946	7.66771	8.41002	8.08651	B2IZH2	Npun_F6554	B2IZH2_NOSP7	Lipoyl synthase	115	Npun_F6554	Npun_F6554	-	-	Unknown		NA	No
8.25152	7.70316	7.95676	8.80264	B2IVM9	Npun_F2881	B2IVM9_NOSP7	Short-chain dehydrogenase/reductase SDR (EC 1.1.1.62)	258	Npun_F2881	Npun_F2881	Belongs to the short-chain dehydrogenases reductases (SDR) family	S	Periplasm		NA	Yes
8.43889	8.10235	8.02104	8.13968	B2J9B5	Npun_F0660	B2J9B5_NOSP7	Beta-lactamase class A catalytic domain-containing protein	310	Npun_F0660	Npun_F0660	Beta-lactamase enzyme family	V	Unknown		NA	No
9.14873	7.97377	7.48249	8.06065	Q93Q20	Npun_R6625	Q93Q20_NOSP7	PknC (Serine/threonine protein kinase)	632	Npun_R6625	Npun_R6625	PFAM Protein kinase domain	KLT	Periplasm		NA	Yes
9.64386	8.15576	6.71303	8.14549	B2ITI6	Npun_F2664	B2ITI6_NOSP7	TPR repeat-containing protein	907	Npun_F2664	Npun_F2664	CHAT domain	S	Cytoplasmic membrane		NA	No
8.58489	7.97133	7.87011	8.22651	B2J4Y7	Npun_F2020	B2J4Y7_NOSP7	UBA/THIF-type NAD/FAD binding protein	390	Npun_F2020	Npun_F2020	PFAM UBA THIF-type NAD FAD binding	HP	Cytoplasm		NA	No
8.20812	7.89458	7.90473	8.61706	B2J9K8	Npun_F2474	B2J9K8_NOSP7	Extracellular solute-binding protein, family 5	550	Npun_F2474	Npun_F2474	PFAM Bacterial extracellular solute-binding proteins, family 5 Middle	E	Periplasm		Sec lipo	Yes
7.93575	8.53473	8.05498	8.08028	B2IW35	Npun_F6212	B2IW35_NOSP7	Ferritin, Dps family protein	144	Npun_F6212	Npun_F6212	Ferritin-like domain	P	Cytoplasm		NA	No
8.39322	8.60733	8.13433	7.46053	B2J4U3	Npun_R0280	B2J4U3_NOSP7	Alkaline phosphatase	522	Npun_R0280	Npun_R0280	PhoD-like phosphatase, N-terminal domain	P	Extracellular		TAT	Yes
10.069	7.75908	7.13625	7.57014	B2J3J6	Npun_F0126	B2J3J6_NOSP7	Glycoside hydrolase, family 57	529	Npun_F0126	Npun_F0126	Belongs to the glycosyl hydrolase 57 family	G	Cytoplasm		NA	No
7.98151	8.26867	7.96322	8.2802	B2J1L8	Npun_R1708	B2J1L8_NOSP7	Short-chain dehydrogenase/reductase SDR (EC 1.1.1.100)	241	Npun_R1708	Npun_R1708	Belongs to the short-chain dehydrogenases reductases (SDR) family	S	Cytoplasm		NA	No
7.94794	8.12565	8.11624	8.26472	B2J258	Npun_R5110	B2J258_NOSP7	Nucleotidyl transferase (EC 2.7.7.22)	354	Npun_R5110	Npun_R5110	TIGRFAM mannose-1-phosphate guanylyltransferase mannose-6-phosphate isomerase	M	Unknown		NA	No
8.16852	8.27793	8.04894	7.92544	B2IVH8	rplI	RL9_NOSP7	50S ribosomal protein L9	152	Npun_F2830	rplI rpl9 Npun_F2830	binds to the 23S rRNA	J	Cytoplasm		NA	No
6.73657	8.47996	8.43511	8.7236	B2IW44	Npun_R6221	B2IW44_NOSP7	DRBM domain-containing protein	294	Npun_R6221	Npun_R6221	-	-	Unknown		NA	No
8.48103	8.4066	8.02088	7.46339	B2J9T5	Npun_R2558	B2J9T5_NOSP7	Cytochrome D ubiquinol oxidase subunit II	356	Npun_R2558	Npun_R2558	Rossmann fold nucleotide-binding protein	S	Cytoplasm		NA	No
9.19004	7.861	7.71166	7.60018	B2J3L1	Npun_F0141	B2J3L1_NOSP7	Orc1-like AAA ATPase domain-containing protein	445	Npun_F0141	Npun_F0141	PFAM KAP family P-loop domain	S	Cytoplasm		NA	No
8.26495	8.6898	8.59886	6.77501	B2J9T7	Npun_F2560	B2J9T7_NOSP7	Peptidase M43	998	Npun_F2560	Npun_F2560	Domain of unknown function (DUF5118)	O	Unknown		Sec	Yes
8.24575	7.94502	7.78803	8.33233	B2IW23	psb27	B2IW23_NOSP7	Photosystem II lipoprotein Psb27 (Photosystem II 11 kDa protein)	134	Npun_R6198	psb27 Npun_R6198	Plays a role in the repair and or biogenesis of the calcium-manganese-oxide cluster on the lumenal face of the thylakoid membrane. Its presence in a photosystem II (PSII) preparation prevents binding of some small extrinsic subunits and thus assembly of calcium-manganese-oxide cluster	M	Unknown	Thylakoid	Sec lipo	No
8.61527	8.34159	8.54377	6.80984	B2IZT7	Npun_R1528	B2IZT7_NOSP7	Nitrite and sulphite reductase 4Fe-4S subunit NirA (EC 1.7.7.1)	527	Npun_R1528	Npun_R1528	PFAM Nitrite and sulphite reductase 4Fe-4S domain	C	Cytoplasm		NA	No
8.3192	7.58937	7.93556	8.43814	B2ITZ9	Npun_R5997	B2ITZ9_NOSP7	Chaperone DnaJ domain protein	331	Npun_R5997	Npun_R5997	DnaJ-class molecular chaperone with C-terminal Zn finger domain	O	Cytoplasm		NA	No
10.083	5.84651	8.55061	7.77112	B2J1Z7	Npun_R3604	B2J1Z7_NOSP7	Biotin carboxylase	442	Npun_R3604	Npun_R3604	P-loop Domain of unknown function (DUF2791)	P	Cytoplasm		NA	No
8.60769	8.06199	7.83803	7.73949	B2IW22	polA	B2IW22_NOSP7	DNA polymerase I (EC 2.7.7.7)	978	Npun_F6197	polA Npun_F6197	In addition to polymerase activity, this DNA polymerase exhibits 5'-3' exonuclease activity	L	Cytoplasm		NA	No
8.41362	7.95221	8.09267	7.73642	B2J5A4	Npun_R3877	B2J5A4_NOSP7	Ferredoxin-dependent glutamate synthase GltB (EC 1.4.1.13)	1561	Npun_R3877	Npun_R3877	PFAM Conserved region in glutamate synthase	E	Cytoplasmic membrane		NA	No
7.91174	8.40465	7.73773	8.13267	B2ITK4	Npun_R4339	B2ITK4_NOSP7	L-asparaginase II	317	Npun_R4339	Npun_R4339	PFAM L-asparaginase II	E	Cytoplasm		NA	No
8.26981	8.08914	7.04502	8.78223	B2J1P4	ftsH	B2J1P4_NOSP7	ATP-dependent zinc metalloprotease FtsH (EC 3.4.24.-)	642	Npun_F1740	ftsH Npun_F1740	Acts as a processive, ATP-dependent zinc metallopeptidase for both cytoplasmic and membrane proteins. Plays a role in the quality control of integral membrane proteins	O	Cytoplasmic membrane	Thylakoid	Sec	No
8.85028	7.67902	7.62126	8.03485	B2J9R9	hemE	DCUP_NOSP7	Uroporphyrinogen decarboxylase (UPD) (URO-D) (EC 4.1.1.37)	353	Npun_R2542	hemE Npun_R2542	Catalyzes the decarboxylation of four acetate groups of uroporphyrinogen-III to yield coproporphyrinogen-III	H	Cytoplasm	Cytoplasm	NA	No
7.67701	8.25788	8.26287	7.98148	B2J3K1	petA	CYF_NOSP7	Cytochrome f	333	Npun_R0131	petA Npun_R0131	Component of the cytochrome b6-f complex, which mediates electron transfer between photosystem II (PSII) and photosystem I (PSI), cyclic electron flow around PSI, and state transitions	C	Unknown	Thylakoid	Sec	No
8.21829	7.88376	7.10858	8.96798	B2J4Z3	Npun_R2026	B2J4Z3_NOSP7	TOBE domain protein	148	Npun_R2026	Npun_R2026	PFAM TOBE domain	H	Cytoplasm		NA	No
8.78352	7.46231	8.17835	7.73151	B2IZP9	Npun_F1484	DHSL_NOSP7	Deoxyhypusine synthase-like protein (EC 2.5.-.-)	390	Npun_F1484	Npun_F1484	Belongs to the deoxyhypusine synthase family	O	Cytoplasm		NA	No
8.2826	8.26523	7.96501	7.54217	B2ITS0	Npun_F4407	B2ITS0_NOSP7	TPR repeat-containing protein	267	Npun_F4407	Npun_F4407	PFAM Tetratricopeptide repeat	S	Unknown		Sec	Yes
7.54157	8.0956	8.38979	8.0276	B2J317	Npun_F3694	B2J317_NOSP7	von Willebrand factor, type A	615	Npun_F3694	Npun_F3694	von Willebrand factor type A domain	S	Cytoplasm		NA	No
8.30355	7.92165	7.91649	7.90043	B2IUC9	Npun_R2698	B2IUC9_NOSP7	CRISPR-associated protein Csc2	342	Npun_R2698	Npun_R2698	TIGRFAM CRISPR type I-D CYANO-associated protein Csc2	S	Cytoplasm		NA	No
8.06772	7.89321	8.02849	8.04844	B2IT88	asd	B2IT88_NOSP7	Aspartate-semialdehyde dehydrogenase (ASA dehydrogenase) (ASADH) (EC 1.2.1.11) (Aspartate-beta-semialdehyde dehydrogenase)	345	Npun_R0848	asd Npun_R0848	Catalyzes the NADPH-dependent formation of L-aspartate- semialdehyde (L-ASA) by the reductive dephosphorylation of L- aspartyl-4-phosphate	E	Cytoplasm		NA	No
8.20529	7.79564	8.42608	7.60989	B2IZK7	Npun_R1430	B2IZK7_NOSP7	Nuclease (SNase domain protein)	146	Npun_R1430	Npun_R1430	PFAM Staphylococcal nuclease homologue	L	Unknown		Sec	Yes
8.07331	7.79578	7.58042	8.57154	B2IYG1	Npun_F1336	B2IYG1_NOSP7	Mg-protoporphyrin IX chelatase (EC 6.6.1.1)	676	Npun_F1336	Npun_F1336	Involved in chlorophyll biosynthesis. Catalyzes the insertion of magnesium ion into protoporphyrin IX to yield Mg- protoporphyrin IX	H	Cytoplasm		NA	No
9.22794	7.58473	7.55137	7.65285	B2ITQ0	rplV	RL22_NOSP7	50S ribosomal protein L22	118	Npun_R4385	rplV rpl22 Npun_R4385	The globular domain of the protein is located near the polypeptide exit tunnel on the outside of the subunit, while an extended beta-hairpin is found that lines the wall of the exit tunnel in the center of the 70S ribosome	J	Cytoplasm		NA	No
8.56697	7.82206	7.89116	7.66046	B2IUJ6	Npun_R2767	B2IUJ6_NOSP7	succinate dehydrogenase (EC 1.3.5.1)	575	Npun_R2767	Npun_R2767	succinate dehydrogenase or fumarate reductase, flavoprotein	C	Cytoplasmic membrane		NA	No
8.39904	7.84207	7.87563	7.82247	B2ITT1	Npun_R5928	B2ITT1_NOSP7	Phasin family protein	128	Npun_R5928	Npun_R5928	COGs COG3937 conserved	S	Cytoplasm		NA	No
7.8802	7.94078	8.26481	7.84575	B2J0D2	Npun_R4939	B2J0D2_NOSP7	Ribonuclease II (EC 3.1.13.1)	686	Npun_R4939	Npun_R4939	TIGRFAM VacB and RNase II family 3'-5' exoribonucleases	K	Cytoplasm		NA	No
8.29903	8.25356	7.69496	7.6737	B2J348	Npun_R5166	B2J348_NOSP7	Iron-sulfur cluster carrier protein	356	Npun_R5166	Npun_R5166	Binds and transfers iron-sulfur (Fe-S) clusters to target apoproteins. Can hydrolyze ATP	D	Cytoplasmic membrane		NA	No
8.34185	7.75007	7.9864	7.83613	B2J141	gmd	B2J141_NOSP7	GDP-mannose 4,6-dehydratase (EC 4.2.1.47) (GDP-D-mannose dehydratase)	359	Npun_F3485	gmd Npun_F3485	Catalyzes the conversion of GDP-D-mannose to GDP-4- dehydro-6-deoxy-D-mannose	M	Cytoplasm		NA	No
8.16057	7.65503	8.34172	7.75394	B2ITN4	rpmJ	RL36_NOSP7	50S ribosomal protein L36	37	Npun_R4369	rpmJ Npun_R4369	Belongs to the bacterial ribosomal protein bL36 family	J	Cytoplasm		NA	No
8.02078	8.09886	7.95058	7.82644	B2IVW5	Npun_F6140	B2IVW5_NOSP7	ABC transporter related	628	Npun_F6140	Npun_F6140	Belongs to the ABC transporter superfamily	P	Cytoplasmic membrane		NA	No
11.0818	6.6969	7.07719	6.95557	B2IW56	Npun_F6233	B2IW56_NOSP7	Aluminium resistance family protein	410	Npun_F6233	Npun_F6233	Cystathionine beta-lyase family protein involved in aluminum resistance	P	Cytoplasm		NA	No
7.47237	7.86574	8.14079	8.32966	P48971	opcA	OPCA_NOSP7	Putative OxPP cycle protein OpcA	465	Npun_F4026	opcA Npun_F4026	PFAM Glucose-6-phosphate dehydrogenase subunit	GM	Unknown		NA	No
7.66508	7.99623	8.16164	7.97585	B2J350	hemF	B2J350_NOSP7	Oxygen-dependent coproporphyrinogen-III oxidase (CPO) (Coprogen oxidase) (Coproporphyrinogenase) (EC 1.3.3.3)	346	Npun_F5168	hemF Npun_F5168	Involved in the heme and chlorophyll biosynthesis. Catalyzes the aerobic oxidative decarboxylation of propionate groups of rings A and B of coproporphyrinogen-III to yield the vinyl groups in protoporphyrinogen-IX	H	Cytoplasm	Cytoplasm	NA	No
8.13061	7.86369	8.02023	7.77658	B2J9G3	guaA	GUAA_NOSP7	GMP synthase [glutamine-hydrolyzing] (EC 6.3.5.2) (GMP synthetase) (Glutamine amidotransferase)	540	Npun_R0710	guaA Npun_R0710	Catalyzes the synthesis of GMP from XMP	F	Cytoplasm		NA	No
8.54669	7.32631	7.41076	8.42584	B2J127	Npun_R3470	B2J127_NOSP7	Pyridine nucleotide-disulphide oxidoreductase dimerisation region (EC 1.8.1.4)	516	Npun_R3470	Npun_R3470	Belongs to the class-I pyridine nucleotide-disulfide oxidoreductase family	C	Cytoplasm		NA	No
7.98622	8.17548	7.57249	7.91612	B2J9Z5	Npun_F4297	B2J9Z5_NOSP7	Transcriptional regulator, LysR family	313	Npun_F4297	Npun_F4297	PFAM Bacterial regulatory helix-turn-helix protein, lysR family	K	Cytoplasm		NA	No
7.75562	8.18865	7.81033	7.88867	B2IWL7	Npun_F2940	B2IWL7_NOSP7	magnesium chelatase (EC 6.6.1.1)	1328	Npun_F2940	Npun_F2940	TIGRFAM magnesium chelatase, H subunit	H	Cytoplasm		NA	No
8.2331	7.68999	7.4955	8.19902	B2IW13	Npun_F6188	B2IW13_NOSP7	Transcriptional regulator, LysR family	337	Npun_F6188	Npun_F6188	Bacterial regulatory helix-turn-helix protein, lysR family	K	Cytoplasm		NA	No
8.21405	7.91251	7.71139	7.75557	B2IYI6	Npun_F1365	B2IYI6_NOSP7	Aminotransferase, class V (EC 2.8.1.7)	397	Npun_F1365	Npun_F1365	PFAM Aminotransferase class-V	E	Cytoplasm		NA	No
7.91899	8.10743	7.65951	7.87637	B2IWM7	Npun_R2950	B2IWM7_NOSP7	N-acylglucosamine 2-epimerase (EC 5.1.3.8)	389	Npun_R2950	Npun_R2950	PFAM N-acylglucosamine 2-epimerase	G	Cytoplasm		NA	No
8.79722	7.2678	7.86627	7.60504	B2IXX9	valS	B2IXX9_NOSP7	Valine--tRNA ligase (EC 6.1.1.9) (Valyl-tRNA synthetase) (ValRS)	994	Npun_R4682	valS Npun_R4682	amino acids such as threonine, to avoid such errors, it has a posttransfer editing activity that hydrolyzes mischarged Thr-tRNA(Val) in a tRNA-dependent manner	J	Cytoplasm	Cytoplasm	NA	No
8.05024	7.65133	7.30879	8.51836	B2IWY4	Npun_R4631	B2IWY4_NOSP7	Aldehyde dehydrogenase (EC 1.2.1.16)	455	Npun_R4631	Npun_R4631	PFAM Aldehyde dehydrogenase	C	Cytoplasm		NA	No
8.07366	8.28221	7.84632	7.31772	B2J124	Npun_F3466	B2J124_NOSP7	Short-chain dehydrogenase/reductase SDR (EC 1.1.1.100)	312	Npun_F3466	Npun_F3466	PFAM Short-chain dehydrogenase reductase SDR	IQ	Cytoplasm		NA	No
8.91824	7.56441	7.61988	7.38623	Q9LAE5	argH	ARLY_NOSP7	Argininosuccinate lyase (ASAL) (ASL) (EC 4.3.2.1) (Arginosuccinase)	461	Npun_F5831	argH Npun_F5831	TIGRFAM argininosuccinate lyase	E	Cytoplasm	Cytoplasm	NA	No
7.64308	8.00847	7.29907	8.52984	B2IVS4	Npun_F4521	B2IVS4_NOSP7	Inositol monophosphatase (EC 3.1.3.25)	268	Npun_F4521	Npun_F4521	PFAM Inositol monophosphatase	G	Extracellular		NA	Yes
7.69935	8.33776	7.40922	8.003	B2IWV0	Npun_R4597	B2IWV0_NOSP7	aspartate kinase (EC 2.7.2.4)	618	Npun_R4597	Npun_R4597	aspartate kinase, monofunctional class	E	Cytoplasm		NA	No
7.87624	7.67157	7.29752	8.56707	B2IY84	Npun_F6411	B2IY84_NOSP7	AMP-dependent synthetase and ligase (EC 6.2.1.3)	649	Npun_F6411	Npun_F6411	Long-chain acyl-CoA synthetase	I	Cytoplasm		NA	No
8.21655	7.67811	6.2107	9.28921	B2J1L2	der	DER_NOSP7	GTPase Der (GTP-binding protein EngA)	456	Npun_R1702	der engA Npun_R1702	GTPase that plays an essential role in the late steps of ribosome biogenesis	S	Cytoplasm		NA	No
10.1195	8.02516	6.90701	6.34211	B2J057	atpH	ATPD_NOSP7	ATP synthase subunit delta (ATP synthase F(1) sector subunit delta) (F-type ATPase subunit delta) (F-ATPase subunit delta)	184	Npun_F4862	atpH atpD Npun_F4862	F(1)F(0) ATP synthase produces ATP from ADP in the presence of a proton or sodium gradient. F-type ATPases consist of two structural domains, F(1) containing the extramembraneous catalytic core and F(0) containing the membrane proton channel, linked together by a central stalk and a peripheral stalk. During catalysis, ATP synthesis in the catalytic domain of F(1) is coupled via a rotary mechanism of the central stalk subunits to proton translocation	C	Cytoplasmic membrane	Thylakoid	NA	No
8.15506	7.55795	7.92096	7.74535	B2J5K0	Npun_R5425	B2J5K0_NOSP7	RNA binding S1 domain protein (EC 2.7.7.8)	719	Npun_R5425	Npun_R5425	TIGRFAM competence protein ComEA helix-hairpin-helix repeat region	K	Cytoplasm		NA	No
8.35482	7.70889	7.7169	7.57155	B2J920	Npun_R5736	B2J920_NOSP7	Phosphoglycerate mutase (EC 3.1.3.73)	212	Npun_R5736	Npun_R5736	PFAM Phosphoglycerate mutase	G	Cytoplasm		NA	No
7.90651	8.09546	7.73541	7.59431	B2IV26	Npun_R0971	B2IV26_NOSP7	Hemerythrin HHE cation binding domain protein	350	Npun_R0971	Npun_R0971	PFAM Hemerythrin HHE cation binding domain	S	Cytoplasm		NA	No
8.0687	7.57786	7.96312	7.70517	B2J471	glgA	GLGA_NOSP7	Glycogen synthase (EC 2.4.1.21) (Starch [bacterial glycogen] synthase)	479	Npun_F3799	glgA Npun_F3799	Synthesizes alpha-1,4-glucan chains using ADP-glucose	G	Cytoplasm		NA	No
8.30304	8.06739	7.96499	6.96314	B2IT79	Npun_F0839	B2IT79_NOSP7	histidine kinase (EC 2.7.13.3)	379	Npun_F0839	Npun_F0839	response regulator, receiver	T	Cytoplasmic membrane		NA	No
8.36934	8.02073	8.09359	6.80513	B2J6G5	Npun_R3990	B2J6G5_NOSP7	Alanine dehydrogenase (EC 1.4.1.1)	363	Npun_R3990	Npun_R3990	Belongs to the AlaDH PNT family	C	Cytoplasm		NA	No
8.00631	7.81258	7.54153	7.92576	B2IWB2	Npun_R1131	B2IWB2_NOSP7	ABC transporter related	242	Npun_R1131	Npun_R1131	ABC-type (Unclassified) transport system, ATPase component	S	Cytoplasmic membrane		NA	No
6.95128	8.37272	7.74882	8.2007	B2J767	Npun_R0498	B2J767_NOSP7	Zeta-carotene desaturase (EC 1.3.5.6) (9,9'-di-cis-zeta-carotene desaturase)	479	Npun_R0498	Npun_R0498	Catalyzes the conversion of zeta-carotene to lycopene via the intermediary of neurosporene. It carries out two consecutive desaturations (introduction of double bonds) at positions C-7 and C-7'	S	Cytoplasmic membrane		NA	No
8.04194	8.02357	7.71908	7.47905	B2ITL3	Npun_F4348	B2ITL3_NOSP7	Glycosyl transferase, group 1	382	Npun_F4348	Npun_F4348	PFAM Glycosyl transferases group 1	M	Cytoplasm		NA	No
8.7814	8.11611	7.4168	6.90546	B2J1L9	accA	ACCA_NOSP7	Acetyl-coenzyme A carboxylase carboxyl transferase subunit alpha (ACCase subunit alpha) (Acetyl-CoA carboxylase carboxyltransferase subunit alpha) (EC 2.1.3.15)	326	Npun_R1709	accA Npun_R1709	Component of the acetyl coenzyme A carboxylase (ACC) complex. First, biotin carboxylase catalyzes the carboxylation of biotin on its carrier protein (BCCP) and then the CO(2) group is transferred by the carboxyltransferase to acetyl-CoA to form malonyl-CoA	I	Cytoplasm	Cytoplasm	NA	No
8.00272	7.4917	7.54549	8.15627	B2J7T6	Npun_F4153	B2J7T6_NOSP7	RNA polymerase, sigma-24 subunit, ECF subfamily	218	Npun_F4153	Npun_F4153	Belongs to the sigma-70 factor family. ECF subfamily	K	Cytoplasm		NA	No
7.98917	7.5713	7.32302	8.30017	B2J6P7	Npun_F5517	B2J6P7_NOSP7	Photosystem II oxygen evolving complex protein PsbP	181	Npun_F5517	Npun_F5517	photosystem II oxygen evolving complex protein PsbP	S	Unknown		Sec	Yes
8.09812	8.10003	7.43795	7.5458	B2J2A5	Npun_F5159	B2J2A5_NOSP7	DUF2993 domain-containing protein	264	Npun_F5159	Npun_F5159	Protein of unknown function (DUF2993)	S	Cytoplasm		NA	No
8.12781	6.95123	7.67444	8.42724	B2IV36	Npun_F0981	B2IV36_NOSP7	Superfamily II DNA and RNA helicase	294	Npun_F0981	Npun_F0981	-	-	Unknown		Sec lipo	Yes
8.57573	7.74517	6.8286	7.97189	B2J3S4	Npun_F1890	B2J3S4_NOSP7	Acetolactate synthase small subunit (AHAS) (ALS) (EC 2.2.1.6) (Acetohydroxy-acid synthase small subunit)	172	Npun_F1890	Npun_F1890	TIGRFAM Acetolactate synthase, small subunit	E	Cytoplasm		NA	No
7.62498	6.32367	7.78496	9.38278	B2IZB4	rlpA	B2IZB4_NOSP7	Probable endolytic peptidoglycan transglycosylase RlpA (EC 4.2.2.-)	368	Npun_R6493	rlpA Npun_R6493	Lytic transglycosylase with a strong preference for naked glycan strands that lack stem peptides	M	Unknown		Sec lipo	Yes
8.36764	6.59292	6.82818	9.2851	B2J142	fcl	B2J142_NOSP7	GDP-L-fucose synthase (EC 1.1.1.271) (GDP-4-keto-6-deoxy-D-mannose-3,5-epimerase-4-reductase)	314	Npun_F3486	fcl Npun_F3486	Catalyzes the two-step NADP-dependent conversion of GDP- 4-dehydro-6-deoxy-D-mannose to GDP-fucose, involving an epimerase and a reductase reaction	GM	Cytoplasm		NA	No
8.51225	6.80326	7.29871	8.43381	B2J577	secD	B2J577_NOSP7	Protein translocase subunit SecD	470	Npun_F3850	secD Npun_F3850	Part of the Sec protein translocase complex. Interacts with the SecYEG preprotein conducting channel. SecDF uses the proton motive force (PMF) to complete protein translocation after the ATP-dependent function of SecA	U	Cytoplasmic membrane	Cytoplasmic membrane	NA	No
8.52581	7.20453	7.42862	7.88421	B2J762	Npun_R0493	B2J762_NOSP7	Alkyl hydroperoxide reductase/ Thiol specific antioxidant/ Mal allergen	145	Npun_R0493	Npun_R0493	Alkyl hydroperoxide reductase Thiol specific antioxidant	O	Cytoplasm		NA	No
8.25157	7.37648	7.79701	7.56463	B2IYE4	aroA	AROA_NOSP7	3-phosphoshikimate 1-carboxyvinyltransferase (EC 2.5.1.19) (5-enolpyruvylshikimate-3-phosphate synthase) (EPSP synthase) (EPSPS)	426	Npun_F1315	aroA Npun_F1315	Catalyzes the transfer of the enolpyruvyl moiety of phosphoenolpyruvate (PEP) to the 5-hydroxyl of shikimate-3- phosphate (S3P) to produce enolpyruvyl shikimate-3-phosphate and inorganic phosphate	E	Unknown	Cytoplasm	NA	No
7.12796	7.26825	7.76623	8.82349	B2J6P6	Npun_F5516	B2J6P6_NOSP7	Aldo/keto reductase (EC 1.1.1.65)	288	Npun_F5516	Npun_F5516	PFAM aldo keto reductase	C	Cytoplasm		NA	No
8.01256	7.59632	7.89325	7.46458	B2J6J5	Npun_F4021	B2J6J5_NOSP7	PBP domain-containing protein	1327	Npun_F4021	Npun_F4021	COGs COG0226 ABC-type phosphate transport system periplasmic component	P	Cytoplasmic membrane		Sec	No
8.52091	7.53979	7.16732	7.71895	B2J8S4	murF	B2J8S4_NOSP7	UDP-N-acetylmuramoyl-tripeptide--D-alanyl-D-alanine ligase (EC 6.3.2.10) (D-alanyl-D-alanine-adding enzyme)	451	Npun_F4185	murF Npun_F4185	Involved in cell wall formation. Catalyzes the final step in the synthesis of UDP-N-acetylmuramoyl-pentapeptide, the precursor of murein	M	Cytoplasm	Cytoplasm	NA	No
7.91954	7.71186	8.15964	7.11208	B2ITZ1	lysA	B2ITZ1_NOSP7	Diaminopimelate decarboxylase (DAP decarboxylase) (DAPDC) (EC 4.1.1.20)	465	Npun_F5989	lysA Npun_F5989	Specifically catalyzes the decarboxylation of meso- diaminopimelate (meso-DAP) to L-lysine	E	Cytoplasm		NA	No
7.96808	7.50373	7.63196	7.79056	B2J7M2	Npun_F4089	B2J7M2_NOSP7	Cob(I)alamin adenosyltransferase (EC 2.5.1.17)	225	Npun_F4089	Npun_F4089	ATP corrinoid adenosyltransferase BtuR CobO CobP	H	Cytoplasm		NA	No
8.83778	8.00145	7.23059	6.81124	B2IVF6	purT	B2IVF6_NOSP7	Formate-dependent phosphoribosylglycinamide formyltransferase (EC 6.3.1.21) (5'-phosphoribosylglycinamide transformylase 2) (Formate-dependent GAR transformylase) (GAR transformylase 2) (GART 2) (Non-folate glycinamide ribonucleotide transformylase) (Phosphoribosylglycinamide formyltransferase 2)	387	Npun_F2808	purT Npun_F2808	Involved in the de novo purine biosynthesis. Catalyzes the transfer of formate to 5-phospho-ribosyl-glycinamide (GAR), producing 5-phospho-ribosyl-N-formylglycinamide (FGAR). Formate is provided by PurU via hydrolysis of 10-formyl-tetrahydrofolate	F	Cytoplasmic membrane		NA	No
7.85139	7.24365	7.3573	8.41875	B2J872	Npun_F0558	B2J872_NOSP7	Dynamin family protein	855	Npun_F0558	Npun_F0558	PFAM Dynamin family	S	Cytoplasmic membrane		NA	No
7.25274	6.82428	9.13392	7.63766	B2IVK9	Npun_F2861	B2IVK9_NOSP7	Heme utilization protein HuvX	134	Npun_F2861	Npun_F2861	PFAM ChuX-like family	P	Cytoplasm		NA	No
7.65539	7.14053	7.79986	8.23189	B2ITU4	Npun_F5941	B2ITU4_NOSP7	Monooxygenase, FAD-binding (EC 1.14.13.50)	418	Npun_F5941	Npun_F5941	PFAM monooxygenase FAD-binding	CH	Cytoplasm		NA	No
8.53838	7.57057	7.92024	6.79143	B2IWK0	Npun_F2923	B2IWK0_NOSP7	NAD-dependent epimerase/dehydratase (EC 3.13.1.1)	384	Npun_F2923	Npun_F2923	PFAM NAD dependent epimerase dehydratase family	GM	Cytoplasm		NA	No
8.58922	7.03895	7.75332	7.41273	B2J1Y4	Npun_R3590	B2J1Y4_NOSP7	TPR repeat-containing protein	621	Npun_R3590	Npun_R3590	TPR repeat-containing protein	S	Unknown		NA	No
8.02855	7.80516	7.69075	7.23538	B2J3H5	mutS2	B2J3H5_NOSP7	Endonuclease MutS2 (EC 3.1.-.-)	805	Npun_F0104	mutS2 Npun_F0104	Endonuclease that is involved in the suppression of homologous recombination and may therefore have a key role in the control of bacterial genetic diversity	L	Cytoplasm		NA	No
8.02154	7.74947	8.04959	6.9304	B2IWK4	purC	PUR7_NOSP7	Phosphoribosylaminoimidazole-succinocarboxamide synthase (EC 6.3.2.6) (SAICAR synthetase)	245	Npun_F2927	purC Npun_F2927	PFAM SAICAR synthetase	F	Cytoplasm		NA	No
8.09759	7.39488	7.46297	7.76905	B2J567	Npun_R3840	B2J567_NOSP7	WD-40 repeat protein	352	Npun_R3840	Npun_R3840	PFAM WD domain, G-beta repeat	S	Unknown		NA	No
7.5747	7.98642	7.59093	7.56362	B2IZ96	Npun_R6475	B2IZ96_NOSP7	Aminotransferase, class V (EC 2.8.1.7)	402	Npun_R6475	Npun_R6475	Belongs to the class-V pyridoxal-phosphate-dependent aminotransferase family	E	Cytoplasm		NA	No
7.82531	7.27678	7.66867	7.93691	B2IT80	Npun_F0840	B2IT80_NOSP7	Aldehyde dehydrogenase	460	Npun_F0840	Npun_F0840	Belongs to the aldehyde dehydrogenase family	C	Cytoplasm		NA	No
7.82264	7.60575	8.15038	7.09007	B2IV25	Npun_F0970	B2IV25_NOSP7	Amidohydrolase (EC 3.5.1.14)	394	Npun_F0970	Npun_F0970	PFAM Peptidase family M20 M25 M40	S	Cytoplasm		NA	No
7.25342	8.05325	7.7435	7.61457	B2J3G1	Npun_R0090	B2J3G1_NOSP7	LPS export ABC transporter periplasmic protein LptC	401	Npun_R0090	Npun_R0090	Lipopolysaccharide-assembly, LptC-related	M	Unknown		Sec lipo	Yes
7.94367	7.39736	7.35567	7.95786	B2J7S0	Npun_R4137	B2J7S0_NOSP7	Peptidase M28	356	Npun_R4137	Npun_R4137	PFAM Peptidase family M28	S	Unknown		Sec	Yes
8.21883	8.09121	7.74649	6.58765	B2IT33	Npun_F0785	B2IT33_NOSP7	Uncharacterized protein	341	Npun_F0785	Npun_F0785	Interacts with outer membrane receptor proteins that carry out high-affinity binding and energy dependent uptake into the periplasmic space of specific substrates. It could act to transduce energy from the cytoplasmic membrane to specific energy- requiring processes in the outer membrane, resulting in the release into the periplasm of ligands bound by these outer membrane proteins	M	Cytoplasm		NA	No
6.88114	7.34056	7.88904	8.52852	B2IZ42	hflX	B2IZ42_NOSP7	GTPase HflX (GTP-binding protein HflX)	530	Npun_F4800	hflX Npun_F4800	GTPase that associates with the 50S ribosomal subunit and may have a role during protein synthesis or ribosome biogenesis	S	Cytoplasm	Cytoplasm	NA	No
7.05781	7.32353	7.58907	8.6011	B2J9R2	Npun_F2532	B2J9R2_NOSP7	Beta-Ig-H3/fasciclin	133	Npun_F2532	Npun_F2532	COGs COG2335 Secreted and surface protein containing fasciclin-like repeats	M	Cytoplasmic membrane		NA	No
8.28248	7.69668	7.07148	7.50822	B2IUW7	rpoZ	RPOZ_NOSP7	DNA-directed RNA polymerase subunit omega (RNAP omega subunit) (EC 2.7.7.6) (RNA polymerase omega subunit) (Transcriptase subunit omega)	78	Npun_R6071	rpoZ Npun_R6071	Promotes RNA polymerase assembly. Latches the N- and C- terminal regions of the beta' subunit thereby facilitating its interaction with the beta and alpha subunits	K	Unknown		NA	No
8.13155	7.22476	7.61414	7.55935	B2J5Q2	Npun_F5477	B2J5Q2_NOSP7	ABC transporter related	377	Npun_F5477	Npun_F5477	Carbohydrate ABC transporter ATP-binding protein, CUT1 family	E	Cytoplasmic membrane		NA	No
8.8989	7.80707	7.23155	6.58449	B2IX46	Npun_F6306	B2IX46_NOSP7	non-specific serine/threonine protein kinase (EC 2.7.11.1)	378	Npun_F6306	Npun_F6306	PFAM Protein kinase domain	KLT	Cytoplasm		NA	No
11.4113	6.60855	6.11632	6.36705	B2J9R6	Npun_R2539	B2J9R6_NOSP7	Radical SAM domain protein	532	Npun_R2539	Npun_R2539	PFAM Radical SAM superfamily	C	Cytoplasm		NA	No
8.17314	7.32557	7.42961	7.55811	B2IX54	purH	PUR9_NOSP7	Bifunctional purine biosynthesis protein PurH [Includes: Phosphoribosylaminoimidazolecarboxamide formyltransferase (EC 2.1.2.3) (AICAR transformylase); IMP cyclohydrolase (EC 3.5.4.10) (ATIC) (IMP synthase) (Inosinicase)]	514	Npun_R6316	purH Npun_R6316	Bifunctional purine biosynthesis protein PurH	F	Cytoplasm		NA	No
9.35448	6.56754	5.563	8.99929	B2J575	Npun_F3848	B2J575_NOSP7	Delta-aminolevulinic acid dehydratase (EC 4.2.1.24)	326	Npun_F3848	Npun_F3848	Belongs to the ALAD family	H	Cytoplasm		NA	No
7.23371	7.78815	7.30572	8.14139	B2J296	Npun_F5150	B2J296_NOSP7	Amylo-alpha-1,6-glucosidase	760	Npun_F5150	Npun_F5150	PFAM Amylo-alpha-16-glucosidase	G	Unknown		NA	No
8.33479	7.24179	7.82792	7.0478	B2J1L7	folE	GCH1_NOSP7	GTP cyclohydrolase 1 (EC 3.5.4.16) (GTP cyclohydrolase I) (GTP-CH-I)	235	Npun_R1707	folE Npun_R1707	PFAM GTP cyclohydrolase I	H	Cytoplasm		NA	No
8.1846	7.4935	7.56621	7.17774	B2J9P2	Npun_R2512	B2J9P2_NOSP7	Adenylosuccinate lyase (ASL) (EC 4.3.2.2) (Adenylosuccinase)	431	Npun_R2512	Npun_R2512	Belongs to the lyase 1 family. Adenylosuccinate lyase subfamily	F	Cytoplasm		NA	No
6.29855	8.30763	7.74848	8.05801	B2J9H8	Npun_F0725	B2J9H8_NOSP7	Phospho-2-dehydro-3-deoxyheptonate aldolase (EC 2.5.1.54)	352	Npun_F0725	Npun_F0725	PFAM DAHP synthetase I	E	Cytoplasm		NA	No
7.31042	7.71184	7.2509	8.11553	B2J4T8	tgt	B2J4T8_NOSP7	Queuine tRNA-ribosyltransferase (EC 2.4.2.29) (Guanine insertion enzyme) (tRNA-guanine transglycosylase)	379	Npun_F0275	tgt Npun_F0275	Catalyzes the base-exchange of a guanine (G) residue with the queuine precursor 7-aminomethyl-7-deazaguanine (PreQ1) at position 34 (anticodon wobble position) in tRNAs with GU(N) anticodons (tRNA-Asp, -Asn, -His and -Tyr). Catalysis occurs through a double-displacement mechanism. The nucleophile active site attacks the C1' of nucleotide 34 to detach the guanine base from the RNA, forming a covalent enzyme-RNA intermediate. The proton acceptor active site deprotonates the incoming PreQ1, allowing a nucleophilic attack on the C1' of the ribose to form the product. After dissociation, two additional enzymatic reactions on the tRNA convert PreQ1 to queuine (Q), resulting in the hypermodified nucleoside queuosine (7-(((4,5-cis-dihydroxy-2- cyclopenten-1-yl)amino)methyl)-7-deazaguanosine)	F	Cytoplasm		NA	No
8.53215	7.76659	6.98134	7.08971	B2J8C1	Npun_F0616	B2J8C1_NOSP7	DUF218 domain-containing protein	263	Npun_F0616	Npun_F0616	PFAM DUF218 domain	S	Cytoplasmic membrane		NA	No
7.6282	6.84763	7.58415	8.27021	B2IVZ5	Npun_R6170	B2IVZ5_NOSP7	ATPase, P-type (Transporting), HAD superfamily, subfamily IC	952	Npun_R6170	Npun_R6170	ATPase, P-type (transporting), HAD superfamily, subfamily IC	P	Cytoplasmic membrane		NA	No
7.875	7.13575	7.53758	7.75787	B2IUS7	Npun_F6030	B2IUS7_NOSP7	Pentapeptide repeat protein	191	Npun_F6030	Npun_F6030	PFAM Pentapeptide repeats (8 copies)	S	Extracellular		NA	Yes
8.18114	6.95978	7.60574	7.5584	B2J2X2	minE	MINE_NOSP7	Cell division topological specificity factor	96	Npun_F3649	minE Npun_F3649	Prevents the cell division inhibition by proteins MinC and MinD at internal division sites while permitting inhibition at polar sites. This ensures cell division at the proper site by restricting the formation of a division septum at the midpoint of the long axis of the cell	D	Cytoplasm		NA	No
8.28397	6.81783	7.75645	7.41388	B2IZ64	Npun_F4824	B2IZ64_NOSP7	FeS assembly protein SufD	457	Npun_F4824	Npun_F4824	TIGRFAM FeS assembly protein SufD	O	Unknown		NA	No
7.8311	6.89929	7.17219	8.35848	B2IZ59	Npun_F4819	B2IZ59_NOSP7	Stress-induced protein, KGG, repeat protein	109	Npun_F4819	Npun_F4819	Stress-induced bacterial acidophilic repeat motif	S	Unknown		NA	No
6.82815	7.76219	8.14588	7.51687	B2J5A3	Npun_F3876	B2J5A3_NOSP7	Polysaccharide deacetylase (EC 3.5.1.41)	303	Npun_F3876	Npun_F3876	PFAM Polysaccharide deacetylase	G	Cytoplasm		NA	No
7.81034	7.19621	7.02056	8.21918	B2IT30	Npun_R0782	B2IT30_NOSP7	MotA/TolQ/ExbB proton channel	217	Npun_R0782	Npun_R0782	PFAM MotA TolQ ExbB proton channel	U	Cytoplasmic membrane	Cytoplasmic membrane	NA	No
8.58459	7.64472	6.27094	7.69336	B2IU50	apt	APT_NOSP7	Adenine phosphoribosyltransferase (APRT) (EC 2.4.2.7)	172	Npun_R0884	apt Npun_R0884	Catalyzes a salvage reaction resulting in the formation of AMP, that is energically less costly than de novo synthesis	F	Cytoplasm	Cytoplasm	NA	No
7.57865	7.39352	7.67181	7.45521	B2ITQ8	Npun_F4394	B2ITQ8_NOSP7	DUF3172 domain-containing protein	179	Npun_F4394	Npun_F4394	Protein of unknown function (DUF3172)	S	Cytoplasmic membrane		NA	No
5.24768	8.33702	8.22238	8.26654	B2J940	ppk	B2J940_NOSP7	Polyphosphate kinase (EC 2.7.4.1) (ATP-polyphosphate phosphotransferase) (Polyphosphoric acid kinase)	726	Npun_F5758	ppk Npun_F5758	Catalyzes the reversible transfer of the terminal phosphate of ATP to form a long-chain polyphosphate (polyP)	P	Cytoplasmic membrane		NA	No
8.29325	7.26265	7.34915	7.15964	B2IYB6	acsF	B2IYB6_NOSP7	Magnesium-protoporphyrin IX monomethyl ester [oxidative] cyclase (Mg-protoporphyrin IX monomethyl ester oxidative cyclase) (EC 1.14.13.81)	358	Npun_F6446	acsF Npun_F6446	Catalyzes the formation of the isocyclic ring in chlorophyll biosynthesis. Mediates the cyclase reaction, which results in the formation of divinylprotochlorophyllide (Pchlide) characteristic of all chlorophylls from magnesium-protoporphyrin IX 13-monomethyl ester (MgPMME)	H	Cytoplasm		NA	No
8.09816	7.2382	7.07949	7.62515	B2J7D2	Npun_R2279	B2J7D2_NOSP7	SLH domain-containing protein	543	Npun_R2279	Npun_R2279	Parallel beta-helix repeat (Two copies)	P	Unknown		NA	No
8.1193	7.55195	6.78697	7.5525	B2IXA4	Npun_R1201	B2IXA4_NOSP7	Molecular chaperone	1020	Npun_R1201	Npun_R1201	Virulence factor SrfB	O	Cytoplasm		NA	No
8.04971	7.47429	7.96952	6.51437	B2J928	Npun_F5744	B2J928_NOSP7	TPR repeat-containing protein	280	Npun_F5744	Npun_F5744	PFAM Tetratricopeptide repeat	S	Unknown		Sec lipo	Yes
9.60629	7.44234	6.82287	6.11671	B2J404	Npun_R3726	B2J404_NOSP7	Oxidoreductase domain protein (EC 1.3.1.24)	333	Npun_R3726	Npun_R3726	PFAM Oxidoreductase family, NAD-binding Rossmann fold	S	Cytoplasm		NA	No
7.97586	7.50548	6.91869	7.56606	B2J7M6	Npun_R4093	B2J7M6_NOSP7	Glutathione S-transferase, N-terminal domain protein	264	Npun_R4093	Npun_R4093	PFAM Glutathione S-transferase, N-terminal domain	O	Cytoplasm		NA	No
7.74191	7.44643	7.46314	7.29426	B2J148	Npun_F3492	B2J148_NOSP7	Transcriptional regulator, Crp/Fnr family	233	Npun_F3492	Npun_F3492	PFAM Bacterial regulatory proteins, crp family	K	Cytoplasm		NA	No
7.98138	6.32519	6.95451	8.66404	B2J769	Npun_R0500	B2J769_NOSP7	Uncharacterized protein	547	Npun_R0500	Npun_R0500	protein complex oligomerization	S	Cytoplasm		NA	No
7.89552	7.25411	7.39505	7.32133	B2J297	Npun_F5151	B2J297_NOSP7	Peptidase S9A, prolyl oligopeptidase domain protein beta-propeller (EC 3.4.21.26)	697	Npun_F5151	Npun_F5151	PFAM Prolyl oligopeptidase, N-terminal beta-propeller domain	E	Periplasm		NA	Yes
7.57953	7.72005	7.47257	7.07779	B2IU44	Npun_F0878	B2IU44_NOSP7	Phycobilisome protein	161	Npun_F0878	Npun_F0878	PFAM Phycobilisome protein	C	Unknown	Thylakoid	NA	No
8.08958	6.86089	7.57184	7.27582	B2J6P2	Npun_F5512	B2J6P2_NOSP7	DUF3084 domain-containing protein	496	Npun_F5512	Npun_F5512	protein with the myosin-like domain	S	Unknown		NA	No
7.91788	7.75859	6.89305	7.20626	B2JA60	Npun_F5837	B2JA60_NOSP7	Flavin reductase domain protein, FMN-binding	574	Npun_F5837	Npun_F5837	Flavin reductase like domain	C	Cytoplasm		NA	No
6.93714	7.79019	7.63883	7.40156	B2J9Q1	rph	RNPH_NOSP7	Ribonuclease PH (RNase PH) (EC 2.7.7.56) (tRNA nucleotidyltransferase)	247	Npun_R2521	rph Npun_R2521	Phosphorolytic exoribonuclease that removes nucleotide residues following the -CCA terminus of tRNA and adds nucleotides to the ends of RNA molecules by using nucleoside diphosphates as substrates	J	Cytoplasm		NA	No
8.05614	7.64178	7.59433	6.46722	B2IZQ8	Npun_R1493	B2IZQ8_NOSP7	Hemolytic protein HlpA-like protein	308	Npun_R1493	Npun_R1493	Glycosyl transferase, family 2	S	Cytoplasm		NA	No
7.74206	7.42333	7.27746	7.3086	B2IZT0	Npun_F1520	B2IZT0_NOSP7	FHA domain containing protein	526	Npun_F1520	Npun_F1520	PFAM FHA domain	T	Unknown		NA	No
7.02183	8.01654	7.28029	7.43243	B2IVQ5	Npun_R4502	B2IVQ5_NOSP7	L-sorbosone dehydrogenase	447	Npun_R4502	Npun_R4502	PFAM Glucose Sorbosone dehydrogenase	G	Cytoplasmic membrane		Sec lipo	No
7.68956	7.42986	6.9163	7.6965	B2J0M0	Npun_R1548	B2J0M0_NOSP7	Glycoside hydrolase, family 57	742	Npun_R1548	Npun_R1548	Belongs to the glycosyl hydrolase 57 family	G	Cytoplasm		NA	No
8.38126	6.48396	7.505	7.35247	B2J6W0	Npun_F5581	B2J6W0_NOSP7	Aldose 1-epimerase	289	Npun_F5581	Npun_F5581	PFAM Aldose 1-epimerase	G	Unknown		NA	No
7.88245	7.57672	7.89018	6.35727	B2J1B1	Npun_R4998	B2J1B1_NOSP7	Peptidase M16 domain protein (EC 3.4.24.64)	970	Npun_R4998	Npun_R4998	PFAM Peptidase M16 inactive domain	S	Outer membrane		NA	Yes
7.91851	7.63534	6.61402	7.52066	B2J8M2	purD	B2J8M2_NOSP7	Phosphoribosylamine--glycine ligase (EC 6.3.4.13) (GARS) (Glycinamide ribonucleotide synthetase) (Phosphoribosylglycinamide synthetase)	427	Npun_F2438	purD Npun_F2438	Belongs to the GARS family	F	Cytoplasm		NA	No
8.60096	6.9516	6.95121	7.14296	B2J323	thiC	THIC_NOSP7	Phosphomethylpyrimidine synthase (EC 4.1.99.17) (Hydroxymethylpyrimidine phosphate synthase) (HMP-P synthase) (HMP-phosphate synthase) (HMPP synthase) (Thiamine biosynthesis protein ThiC)	457	Npun_R3700	thiC Npun_R3700	Catalyzes the synthesis of the hydroxymethylpyrimidine phosphate (HMP-P) moiety of thiamine from aminoimidazole ribotide (AIR) in a radical S-adenosyl-L-methionine (SAM)-dependent reaction	H	Cytoplasm		NA	No
7.56876	7.29578	7.19024	7.58329	B2IX51	Npun_F6313	B2IX51_NOSP7	Mg-protoporphyrin IX chelatase (EC 6.6.1.1)	374	Npun_F6313	Npun_F6313	Involved in chlorophyll biosynthesis. Catalyzes the insertion of magnesium ion into protoporphyrin IX to yield Mg- protoporphyrin IX	H	Cytoplasm		NA	No
7.21456	7.13282	7.50863	7.74603	B2J190	Npun_R4977	B2J190_NOSP7	Chromosome segregation ATPase-like protein	690	Npun_R4977	Npun_R4977	nuclear chromosome segregation	D	Unknown		NA	No
7.53116	6.94009	7.25697	7.83522	B2IX44	Npun_R6304	B2IX44_NOSP7	Glycoside hydrolase, family 57	913	Npun_R6304	Npun_R6304	Belongs to the glycosyl hydrolase 57 family	G	Cytoplasm		NA	No
7.54332	7.38259	8.33413	6.26621	B2IVC2	Npun_R1072	B2IVC2_NOSP7	SAF domain protein	437	Npun_R1072	Npun_R1072	PFAM SAF domain	E	Cytoplasm		NA	No
8.81992	5.61851	8.06637	7.00628	B2J712	Npun_F0441	B2J712_NOSP7	peptidylprolyl isomerase (EC 5.2.1.8)	375	Npun_F0441	Npun_F0441	PFAM Cyclophilin type peptidyl-prolyl cis-trans isomerase CLD	O	Periplasm		Sec	Yes
7.8402	6.57052	8.07521	7.00085	B2IW34	Npun_F6211	B2IW34_NOSP7	DNA uptake protein	345	Npun_F6211	Npun_F6211	Helix-hairpin-helix motif	L	Unknown		Sec lipo	Yes
7.71233	7.25251	6.92534	7.59352	B2J4C3	Npun_F5292	B2J4C3_NOSP7	Phycobilisome linker polypeptide CpcC	289	Npun_F5292	Npun_F5292	Belongs to the phycobilisome linker protein family	H	Cytoplasmic membrane	Thylakoid	NA	No
8.01967	7.01042	7.29249	7.15829	B2J5K7	Npun_F5432	B2J5K7_NOSP7	Peptidase U62, modulator of DNA gyrase	446	Npun_F5432	Npun_F5432	modulator of DNA gyrase	S	Cytoplasm		NA	No
7.36694	6.37387	7.08805	8.61243	B2IYH9	ftsH	B2IYH9_NOSP7	ATP-dependent zinc metalloprotease FtsH (EC 3.4.24.-)	628	Npun_R1355	ftsH Npun_R1355	Acts as a processive, ATP-dependent zinc metallopeptidase for both cytoplasmic and membrane proteins. Plays a role in the quality control of integral membrane proteins	O	Cytoplasmic membrane	Thylakoid	Sec	No
7.89625	7.33722	7.72104	6.46831	B2J377	Npun_R5195	B2J377_NOSP7	Tetratricopeptide TPR_2 repeat protein	357	Npun_R5195	Npun_R5195	repeat-containing protein	S	Cytoplasm		Sec	No
8.88832	7.1259	7.08438	6.31882	B2J359	Npun_R5177	B2J359_NOSP7	Phosphorylase kinase alphabeta	1068	Npun_R5177	Npun_R5177	PFAM Glycosyl hydrolases family 15	G	Cytoplasmic membrane		NA	No
8.40977	7.18958	6.77155	7.01477	B2J585	Npun_R3858	B2J585_NOSP7	GCN5-related N-acetyltransferase	182	Npun_R3858	Npun_R3858	PFAM Acetyltransferase (GNAT) family	K	Cytoplasm		NA	No
8.03016	7.20496	6.69664	7.41082	B2IXD0	Npun_F1228	B2IXD0_NOSP7	Corrinoid adenosyltransferase BtuR/CobO/CobP (EC 2.5.1.17)	378	Npun_F1228	Npun_F1228	PFAM ATP corrinoid adenosyltransferase BtuR CobO CobP	H	Cytoplasm		NA	No
7.0387	7.30142	7.28099	7.72074	B2J865	Npun_F0551	B2J865_NOSP7	ABC transporter related	334	Npun_F0551	Npun_F0551	ABC-type multidrug transport system ATPase component	V	Cytoplasm		NA	No
7.38444	7.19104	6.91693	7.83943	B2J3H9	Npun_F0108	B2J3H9_NOSP7	DUF3038 domain-containing protein	201	Npun_F0108	Npun_F0108	Protein of unknown function (DUF3038)	S	Cytoplasm		NA	No
8.53489	6.54079	6.94277	7.26138	B2IVE7	accD	ACCD_NOSP7	Acetyl-coenzyme A carboxylase carboxyl transferase subunit beta (ACCase subunit beta) (Acetyl-CoA carboxylase carboxyltransferase subunit beta) (EC 2.1.3.15)	316	Npun_R2799	accD Npun_R2799	Component of the acetyl coenzyme A carboxylase (ACC) complex. Biotin carboxylase (BC) catalyzes the carboxylation of biotin on its carrier protein (BCCP) and then the CO(2) group is transferred by the transcarboxylase to acetyl-CoA to form malonyl- CoA	I	Cytoplasm	Cytoplasm	NA	No
6.97054	7.30684	7.14139	7.84755	B2J9X6	Npun_R4278	B2J9X6_NOSP7	Peptidase M61 domain protein	593	Npun_R4278	Npun_R4278	protease with the C-terminal PDZ domain	S	Cytoplasm		NA	No
7.03476	7.48093	7.58519	7.13132	B2IXG1	trpB	B2IXG1_NOSP7	Tryptophan synthase beta chain (EC 4.2.1.20)	409	Npun_R1262	trpB Npun_R1262	The beta subunit is responsible for the synthesis of L- tryptophan from indole and L-serine	E	Cytoplasm		NA	No
6.46245	7.55655	7.34393	7.79814	B2IV62	Npun_R1007	B2IV62_NOSP7	ATP-dependent DNA helicase (EC 5.6.2.4)	773	Npun_R1007	Npun_R1007	TIGRFAM ATP-dependent DNA helicase PcrA	L	Cytoplasm		NA	No
8.61331	6.51798	7.06742	6.93827	B2IX95	Npun_R1192	B2IX95_NOSP7	Anti-sigma factor antagonist	92	Npun_R1192	Npun_R1192	Anti-sigma-factor antagonist	T	Unknown		NA	No
7.34113	6.95882	7.27454	7.55956	B2J1V6	Npun_F3560	B2J1V6_NOSP7	Thioredoxin-like fold domain-containing protein	195	Npun_F3560	Npun_F3560	belongs to the thioredoxin family	O	Unknown		Sec	Yes
7.34648	7.47378	7.44286	6.85247	B2IT34	ilvA	B2IT34_NOSP7	L-threonine dehydratase (EC 4.3.1.19) (Threonine deaminase)	503	Npun_R0786	ilvA Npun_R0786	Catalyzes the anaerobic formation of alpha-ketobutyrate and ammonia from threonine in a two-step reaction. The first step involved a dehydration of threonine and a production of enamine intermediates (aminocrotonate), which tautomerizes to its imine form (iminobutyrate). Both intermediates are unstable and short- lived. The second step is the nonenzymatic hydrolysis of the enamine imine intermediates to form 2-ketobutyrate and free ammonia. In the low water environment of the cell, the second step is accelerated by RidA	E	Cytoplasm		NA	No
7.97707	7.18353	7.05817	6.88632	B2IZP8	Npun_R1483	B2IZP8_NOSP7	Cobyrinic acid a,c-diamide synthase	294	Npun_R1483	Npun_R1483	PFAM CobQ CobB MinD ParA nucleotide binding domain	D	Cytoplasm		NA	No
6.31744	6.69353	8.60802	7.46966	B2JA57	Npun_F5834	B2JA57_NOSP7	NUDIX hydrolase (EC 3.6.1.13)	164	Npun_F5834	Npun_F5834	Belongs to the Nudix hydrolase family	F	Cytoplasm		NA	No
6.94563	7.29285	7.76671	7.07679	B2IYX3	Npun_F3264	B2IYX3_NOSP7	von Willebrand factor, type A	201	Npun_F3264	Npun_F3264	PFAM von Willebrand factor type A	S	Unknown		NA	No
7.49849	7.73033	7.42287	6.41213	B2J0A8	Npun_F4915	B2J0A8_NOSP7	Uncharacterized protein	444	Npun_F4915	Npun_F4915	-	-	Cytoplasm		NA	No
7.80478	6.93539	7.212	7.05068	Q9ZHV6	Npun_F0643	Q9ZHV6_NOSP7	heme oxygenase (biliverdin-producing) (EC 1.14.14.18)	238	Npun_F0643	Npun_F0643	Heme oxygenase	C	Cytoplasm		NA	No
8.45642	6.42879	7.00253	7.10724	B2J789	Npun_R2233	B2J789_NOSP7	peptidoglycan glycosyltransferase (EC 2.4.1.129)	643	Npun_R2233	Npun_R2233	TIGRFAM penicillin-binding protein, 1A family	M	Cytoplasmic membrane		NA	No
7.01338	8.05104	7.13871	6.74953	B2J0E9	Npun_R6581	B2J0E9_NOSP7	Ferric uptake regulator, Fur family	134	Npun_R6581	Npun_R6581	Belongs to the Fur family	P	Cytoplasm		NA	No
7.96516	7.64822	6.85548	6.43956	B2J969	radA	B2J969_NOSP7	DNA repair protein RadA	507	Npun_R5787	radA Npun_R5787	DNA-dependent ATPase involved in processing of recombination intermediates, plays a role in repairing DNA breaks. Stimulates the branch migration of RecA-mediated strand transfer reactions, allowing the 3' invading strand to extend heteroduplex DNA faster. Binds ssDNA in the presence of ADP but not other nucleotides, has ATPase activity that is stimulated by ssDNA and various branched DNA structures, but inhibited by SSB. Does not have RecA's homology-searching function	O	Cytoplasm		NA	No
7.7005	6.93082	7.81465	6.4319	B2IWG6	kaiB	KAIB_NOSP7	Circadian clock oscillator protein KaiB	104	Npun_R2887	kaiB Npun_R2887	Component of the KaiABC clock protein complex, which constitutes the main circadian regulator in cyanobacteria. The KaiABC complex may act as a promoter-non-specific transcription regulator that represses transcription, possibly by acting on the state of chromosome compaction. In the complex, it decreases the phosphorylation status of KaiC. It has no effect on KaiC by itself, but instead needs the presence of both KaiA and KaiC, suggesting that it acts by antagonizing the interaction between KaiA and KaiC	T	Cytoplasm		NA	No
7.89527	5.71862	7.50395	7.75954	B2J3A7	dapF	DAPF_NOSP7	Diaminopimelate epimerase (DAP epimerase) (EC 5.1.1.7) (PLP-independent amino acid racemase)	279	Npun_R5229	dapF Npun_R5229	Catalyzes the stereoinversion of LL-2,6- diaminoheptanedioate (L,L-DAP) to meso-diaminoheptanedioate (meso- DAP), a precursor of L-lysine and an essential component of the bacterial peptidoglycan	E	Cytoplasm	Cytoplasm	NA	No
7.18846	7.1207	7.523	6.94505	B2IVR3	Npun_F4510	B2IVR3_NOSP7	L-aspartate oxidase (EC 1.4.3.16)	558	Npun_F4510	Npun_F4510	Catalyzes the oxidation of L-aspartate to iminoaspartate	H	Cytoplasm	Cytoplasm	NA	No
8.05602	7.43047	7.14498	6.13539	B2IUT0	pyrG	PYRG_NOSP7	CTP synthase (EC 6.3.4.2) (Cytidine 5'-triphosphate synthase) (Cytidine triphosphate synthetase) (CTP synthetase) (CTPS) (UTP--ammonia ligase)	545	Npun_F6033	pyrG Npun_F6033	Catalyzes the ATP-dependent amination of UTP to CTP with either L-glutamine or ammonia as the source of nitrogen. Regulates intracellular CTP levels through interactions with the four ribonucleotide triphosphates	F	Cytoplasm		NA	No
7.15564	7.10573	6.61111	7.86162	B2J3C7	rnz	RNZ_NOSP7	Ribonuclease Z (RNase Z) (EC 3.1.26.11) (tRNA 3 endonuclease) (tRNase Z)	319	Npun_R5251	rnz Npun_R5251	Zinc phosphodiesterase, which displays some tRNA 3'- processing endonuclease activity. Probably involved in tRNA maturation, by removing a 3'-trailer from precursor tRNA	J	Cytoplasm		NA	No
8.45642	6.05061	7.03776	7.15396	B2J5R8	mfd	B2J5R8_NOSP7	Transcription-repair-coupling factor (TRCF) (EC 3.6.4.-)	1170	Npun_R5494	mfd Npun_R5494	Couples transcription and DNA repair by recognizing RNA polymerase (RNAP) stalled at DNA lesions. Mediates ATP-dependent release of RNAP and its truncated transcript from the DNA, and recruitment of nucleotide excision repair machinery to the damaged site	L	Cytoplasm	Cytoplasm	NA	No
7.09735	6.91841	7.67163	6.97968	B2IVS0	Npun_R4517	B2IVS0_NOSP7	Uncharacterized protein	74	Npun_R4517	Npun_R4517	-	-	Unknown		NA	No
8.24831	6.91861	6.72093	6.75976	B2IV43	clpP	B2IV43_NOSP7	ATP-dependent Clp protease proteolytic subunit (EC 3.4.21.92) (Endopeptidase Clp)	220	Npun_R0988	clpP Npun_R0988	Cleaves peptides in various proteins in a process that requires ATP hydrolysis. Has a chymotrypsin-like activity. Plays a major role in the degradation of misfolded proteins	O	Cytoplasm	Cytoplasm	NA	No
8.05863	6.81819	6.75399	6.92596	B2IZB3	panC/cmk	B2IZB3_NOSP7	Bifunctional pantoate ligase/cytidylate kinase [Includes: Pantothenate synthetase (PS) (EC 6.3.2.1) (Pantoate--beta-alanine ligase) (Pantoate-activating enzyme); Cytidylate kinase (CK) (EC 2.7.4.25) (Cytidine monophosphate kinase) (CMP kinase)]	577	Npun_R6492	panC/cmk Npun_R6492	Catalyzes the condensation of pantoate with beta-alanine in an ATP-dependent reaction via a pantoyl-adenylate intermediate	F	Cytoplasmic membrane	Cytoplasm	NA	No
6.39664	6.68548	7.30902	8.09917	B2J0F5	Npun_R6587	B2J0F5_NOSP7	Amino acid adenylation domain protein (EC 5.1.1.12)	1429	Npun_R6587	Npun_R6587	Pfam:HxxPF_rpt	Q	Cytoplasmic membrane		NA	No
8.11595	6.48829	6.93343	6.93957	B2IV35	Npun_F0980	B2IV35_NOSP7	DUF1517 domain-containing protein	197	Npun_F0980	Npun_F0980	Protein of unknown function (DUF1517)	S	Unknown		NA	No
7.41636	7.26786	6.52248	7.13701	B2J7M5	Npun_R4092	B2J7M5_NOSP7	Helicase HerA central domain-containing protein	576	Npun_R4092	Npun_R4092	PFAM HAS barrel domain	S	Cytoplasm		NA	No
7.31229	7.77327	6.34017	6.89891	B2IU53	Npun_R0887	B2IU53_NOSP7	peptidoglycan glycosyltransferase (EC 2.4.1.129)	755	Npun_R0887	Npun_R0887	PFAM Penicillin binding protein transpeptidase domain	MT	Cytoplasmic membrane		NA	No
7.30698	6.93635	6.69226	7.38272	B2J925	smc	B2J925_NOSP7	Chromosome partition protein Smc	1223	Npun_R5741	smc Npun_R5741	Required for chromosome condensation and partitioning	D	Cytoplasm	Cytoplasm	NA	No
7.30518	7.28036	7.29128	6.42105	B2J202	Npun_R3609	B2J202_NOSP7	Peptidase M16 domain protein (EC 3.4.24.64)	441	Npun_R3609	Npun_R3609	Belongs to the peptidase M16 family	S	Cytoplasm		NA	No
8.04511	7.09994	6.91192	6.21936	B2IUK1	Npun_R2772	B2IUK1_NOSP7	Phytoene dehydrogenase (EC 1.3.5.5)	479	Npun_R2772	Npun_R2772	TIGRFAM Phytoene desaturase	E	Unknown	Cytoplasmic membrane	NA	No
7.11163	6.91274	7.77214	6.41179	B2JAN3	Npun_AR112	B2JAN3_NOSP7	Phage integrase family protein	335	Npun_AR112	Npun_AR112	Phage integrase, N-terminal SAM-like domain	L	Cytoplasm		NA	No
6.88756	6.7746	6.27723	8.23991	B2J5G7	psb28	PSB28_NOSP7	Photosystem II reaction center Psb28 protein (Photosystem II 13 kDa protein) (Photosystem II reaction center W protein)	113	Npun_R3943	psb28 Npun_R3943	Belongs to the Psb28 family	S	Cytoplasmic membrane	Thylakoid	NA	No
7.40774	6.98286	7.35521	6.37668	B2IYY6	Npun_R4741	B2IYY6_NOSP7	DRTGG domain protein	364	Npun_R4741	Npun_R4741	PFAM DRTGG domain	C	Cytoplasm		NA	No
7.27223	6.98328	6.95717	6.8963	B2J759	Npun_F0490	B2J759_NOSP7	ABC transporter related	339	Npun_F0490	Npun_F0490	TIGRFAM Daunorubicin resistance ABC transporter ATP-binding subunit	V	Cytoplasmic membrane		NA	No
8.08253	5.99329	6.84543	7.16156	B2J1B7	Npun_R5004	B2J1B7_NOSP7	Extracellular solute-binding protein, family 1	432	Npun_R5004	Npun_R5004	Carbohydrate ABC transporter substrate-binding protein, CUT1 family	G	Periplasm		Sec lipo	Yes
8.38602	6.8912	5.68792	7.08595	B2JBB0	Npun_BF068	B2JBB0_NOSP7	DM13 domain-containing protein	114	Npun_BF068	Npun_BF068	-	-	Unknown		NA	No
7.36585	7.03075	6.5418	7.0915	B2IUN8	Npun_F4445	B2IUN8_NOSP7	Aminotransferase, class V (EC 2.6.1.51)	382	Npun_F4445	Npun_F4445	PFAM Aminotransferase	E	Cytoplasm		NA	No
8.51963	5.22174	7.2073	7.0507	B2IZ89	proA	PROA_NOSP7	Gamma-glutamyl phosphate reductase (GPR) (EC 1.2.1.41) (Glutamate-5-semialdehyde dehydrogenase) (Glutamyl-gamma-semialdehyde dehydrogenase) (GSA dehydrogenase)	435	Npun_R6463	proA Npun_R6463	Catalyzes the NADPH-dependent reduction of L-glutamate 5-phosphate into L-glutamate 5-semialdehyde and phosphate. The product spontaneously undergoes cyclization to form 1-pyrroline-5- carboxylate	E	Cytoplasm	Cytoplasm	NA	No
7.34426	7.40239	6.86755	6.37287	B2J0V5	glyQ	SYGA_NOSP7	Glycine--tRNA ligase alpha subunit (EC 6.1.1.14) (Glycyl-tRNA synthetase alpha subunit) (GlyRS)	312	Npun_R1642	glyQ Npun_R1642	glycyl-tRNA synthetase alpha subunit	J	Cytoplasm	Cytoplasm	NA	No
7.56434	6.77778	6.96358	6.66842	B2IZN4	Npun_R1464	B2IZN4_NOSP7	Phage shock protein A, PspA	191	Npun_R1464	Npun_R1464	Phage shock protein A	KT	Cytoplasm		NA	No
7.52251	7.84934	6.5853	6.00406	B2IW46	ubiX	B2IW46_NOSP7	Flavin prenyltransferase UbiX (EC 2.5.1.129)	206	Npun_F6223	ubiX Npun_F6223	Flavin prenyltransferase that catalyzes the synthesis of the prenylated FMN cofactor (prenyl-FMN) for 4-hydroxy-3- polyprenylbenzoic acid decarboxylase UbiD. The prenyltransferase is metal-independent and links a dimethylallyl moiety from dimethylallyl monophosphate (DMAP) to the flavin N5 and C6 atoms of FMN	H	Cytoplasm		NA	No
7.19174	7.07565	7.17299	6.40922	B2JBG6	Npun_BF138	B2JBG6_NOSP7	Integral membrane protein	258	Npun_BF138	Npun_BF138	PFAM Repeat of	S	Cytoplasmic membrane		NA	No
6.02164	7.21354	7.04645	7.53163	B2J4V2	Npun_F0289	B2J4V2_NOSP7	ABC-1 domain protein	573	Npun_F0289	Npun_F0289	pfam abc1	S	Cytoplasmic membrane		NA	No
6.88032	7.15466	6.07567	7.53628	B2J6K3	Npun_F4029	B2J6K3_NOSP7	DUF3155 domain-containing protein	125	Npun_F4029	Npun_F4029	Protein of unknown function (DUF3155)	S	Unknown		NA	No
7.44392	7.01958	6.60587	6.5005	B2J6S6	ndhK	NDHK_NOSP7	NAD(P)H-quinone oxidoreductase subunit K (EC 7.1.1.-) (NAD(P)H dehydrogenase I subunit K) (NDH-1 subunit K) (NDH-K)	245	Npun_R5547	ndhK Npun_R5547	electron donor, via FMN and iron-sulfur (Fe-S) centers, to quinones in the respiratory and or the photosynthetic chain. The immediate electron acceptor for the enzyme in this species is believed to be plastoquinone. Couples the redox reaction to proton translocation, and thus conserves the redox energy in a proton gradient. Cyanobacterial NDH-1 also plays a role in inorganic carbon- concentration	C	Cytoplasmic membrane	Thylakoid	NA	No
7.09011	7.14274	6.29101	6.97143	B2IVY0	Npun_R6155	B2IVY0_NOSP7	Nucleotidyl transferase (EC 2.7.7.13, EC 5.4.2.10)	842	Npun_R6155	Npun_R6155	phosphoglucomutase phosphomannomutase alpha beta alpha domain I	GJM	Cytoplasm		NA	No
5.62105	7.31013	7.55473	7.00805	B2J427	gcvP	GCSP_NOSP7	Glycine dehydrogenase (decarboxylating) (EC 1.4.4.2) (Glycine cleavage system P-protein) (Glycine decarboxylase) (Glycine dehydrogenase (aminomethyl-transferring))	979	Npun_R3754	gcvP Npun_R3754	The glycine cleavage system catalyzes the degradation of glycine. The P protein binds the alpha-amino group of glycine through its pyridoxal phosphate cofactor	E	Cytoplasm		NA	No
7.30297	7.04058	6.54488	6.53719	B2J4U6	ribH	B2J4U6_NOSP7	6,7-dimethyl-8-ribityllumazine synthase (DMRL synthase) (LS) (Lumazine synthase) (EC 2.5.1.78)	192	Npun_R0283	ribH Npun_R0283	Catalyzes the formation of 6,7-dimethyl-8- ribityllumazine by condensation of 5-amino-6-(D- ribitylamino)uracil with 3,4-dihydroxy-2-butanone 4-phosphate. This is the penultimate step in the biosynthesis of riboflavin	H	Cytoplasm		NA	No
8.02414	6.22967	6.22841	6.86825	B2J3J1	grpE	B2J3J1_NOSP7	Protein GrpE (HSP-70 cofactor)	225	Npun_F0121	grpE Npun_F0121	Participates actively in the response to hyperosmotic and heat shock by preventing the aggregation of stress-denatured proteins, in association with DnaK and GrpE. It is the nucleotide exchange factor for DnaK and may function as a thermosensor. Unfolded proteins bind initially to DnaJ	O	Cytoplasm	Cytoplasm	NA	No
7.54646	6.66316	6.03959	6.99989	B2J183	rsmH	RSMH_NOSP7	Ribosomal RNA small subunit methyltransferase H (EC 2.1.1.199) (16S rRNA m(4)C1402 methyltransferase) (rRNA (cytosine-N(4)-)-methyltransferase RsmH)	298	Npun_R4969	rsmH mraW Npun_R4969	Specifically methylates the N4 position of cytidine in position 1402 (C1402) of 16S rRNA	J	Cytoplasm	Cytoplasm	NA	No
7.53252	6.64308	6.12067	6.93111	B2J9M0	murE	B2J9M0_NOSP7	UDP-N-acetylmuramoyl-L-alanyl-D-glutamate--2,6-diaminopimelate ligase (EC 6.3.2.13) (Meso-A2pm-adding enzyme) (Meso-diaminopimelate-adding enzyme) (UDP-MurNAc-L-Ala-D-Glu:meso-diaminopimelate ligase) (UDP-MurNAc-tripeptide synthetase) (UDP-N-acetylmuramyl-tripeptide synthetase)	500	Npun_R2486	murE Npun_R2486	Catalyzes the addition of meso-diaminopimelic acid to the nucleotide precursor UDP-N-acetylmuramoyl-L-alanyl-D-glutamate (UMAG) in the biosynthesis of bacterial cell-wall peptidoglycan	M	Cytoplasm	Cytoplasm	NA	No
7.00794	7.05496	6.47094	6.65544	B2J3C8	Npun_F5252	B2J3C8_NOSP7	nicotinate-nucleotide diphosphorylase (carboxylating) (EC 2.4.2.19) (Quinolinate phosphoribosyltransferase [decarboxylating])	288	Npun_F5252	Npun_F5252	Belongs to the NadC ModD family	H	Cytoplasm		NA	No
6.79038	7.811	6.18512	6.37304	B2ITV4	Npun_R5951	B2ITV4_NOSP7	Biotin carboxylase (EC 6.3.4.14) (Acetyl-coenzyme A carboxylase biotin carboxylase subunit A)	447	Npun_R5951	Npun_R5951	PFAM Carbamoyl-phosphate synthase L chain, ATP binding domain	I	Cytoplasm		NA	No
7.52027	6.60342	6.8024	6.174	B2IUR6	Npun_R4474	B2IUR6_NOSP7	Oxidoreductase domain protein (EC 1.1.1.18)	360	Npun_R4474	Npun_R4474	Oxidoreductase family, C-terminal alpha beta domain	S	Cytoplasm		NA	No
7.75787	6.43578	5.7883	6.93584	B2J9W9	Npun_F4271	B2J9W9_NOSP7	Signal peptide peptidase SppA, 36K type	273	Npun_F4271	Npun_F4271	TIGRFAM signal peptide peptidase SppA, 36K type	OU	Cytoplasmic membrane		NA	No
7.99627	5.83008	5.69556	7.24749	B2ITH2	Npun_F2650	B2ITH2_NOSP7	ABC transporter related	642	Npun_F2650	Npun_F2650	ATPase components of ABC transporter with duplicated ATPase domains	S	Cytoplasm		NA	No
6.94275	6.98088	6.9235	5.88369	B2J2E4	Npun_R0034	B2J2E4_NOSP7	Beta sliding clamp	387	Npun_R0034	Npun_R0034	Confers DNA tethering and processivity to DNA polymerases and other proteins. Acts as a clamp, forming a ring around DNA (a reaction catalyzed by the clamp-loading complex) which diffuses in an ATP-independent manner freely and bidirectionally along dsDNA. Initially characterized for its ability to contact the catalytic subunit of DNA polymerase III (Pol III), a complex, multichain enzyme responsible for most of the replicative synthesis in bacteria	L	Cytoplasm	Cytoplasm	NA	No
6.77158	6.38519	5.98064	7.56829	B2IW69	Npun_F1088	B2IW69_NOSP7	YCII-related	89	Npun_F1088	Npun_F1088	PFAM YCII-related	S	Unknown		NA	No
7.46944	5.71815	6.17679	7.30193	B2IX93	Npun_R1190	B2IX93_NOSP7	RNA methyltransferase, TrmH family, group 3 (EC 2.1.1.34)	363	Npun_R1190	Npun_R1190	Belongs to the class IV-like SAM-binding methyltransferase superfamily. RNA methyltransferase TrmH family	J	Cytoplasm		NA	No
7.92761	6.82833	6.32294	5.58431	B2J295	Npun_R5149	B2J295_NOSP7	histidine kinase (EC 2.7.13.3)	669	Npun_R5149	Npun_R5149	Histidine kinase-, DNA gyrase B-, and HSP90-like ATPase	T	Cytoplasmic membrane		NA	No
7.40517	6.45376	6.39045	6.37542	B2J7N4	Npun_R4101	B2J7N4_NOSP7	Two component transcriptional regulator, winged helix family	241	Npun_R4101	Npun_R4101	PFAM response regulator receiver	K	Cytoplasm		NA	No
7.38629	5.37219	6.22419	7.63486	B2IYG6	Npun_F1341	B2IYG6_NOSP7	Integral membrane protein interacts with FtsH	242	Npun_F1341	Npun_F1341	Belongs to the BI1 family	S	Cytoplasmic membrane	Cytoplasmic membrane	NA	No
7.56721	6.73337	6.28922	6.01316	B2IYA9	mnmG	B2IYA9_NOSP7	tRNA uridine 5-carboxymethylaminomethyl modification enzyme MnmG (Glucose-inhibited division protein A)	670	Npun_R6439	mnmG gidA Npun_R6439	NAD-binding protein involved in the addition of a carboxymethylaminomethyl (cmnm) group at the wobble position (U34) of certain tRNAs, forming tRNA-cmnm(5)s(2)U34	D	Cytoplasm	Cytoplasm	NA	No
6.20903	7.29831	6.53701	6.54657	B2J0K8	Npun_R1536	B2J0K8_NOSP7	Cell envelope-related transcriptional attenuator	472	Npun_R1536	Npun_R1536	TIGRFAM cell envelope-related function transcriptional attenuator	K	Cytoplasmic membrane		NA	No
5.49891	7.02924	6.23503	7.7506	B2J738	uvrB	B2J738_NOSP7	UvrABC system protein B (Protein UvrB) (Excinuclease ABC subunit B)	683	Npun_R0467	uvrB Npun_R0467	damaged site, the DNA wraps around one UvrB monomer. DNA wrap is dependent on ATP binding by UvrB and probably causes local melting of the DNA helix, facilitating insertion of UvrB beta-hairpin between the DNA strands. Then UvrB probes one DNA strand for the presence of a lesion. If a lesion is found the UvrA subunits dissociate and the UvrB-DNA preincision complex is formed. This complex is subsequently bound by UvrC and the second UvrB is released. If no lesion is found, the DNA wraps around the other UvrB subunit that will check the other stand for damage	L	Cytoplasm	Cytoplasm	NA	No
7.50641	5.93001	6.16148	6.82674	B2J1A9	map	B2J1A9_NOSP7	Methionine aminopeptidase (MAP) (MetAP) (EC 3.4.11.18) (Peptidase M)	275	Npun_R4996	map Npun_R4996	TIGRFAM methionine aminopeptidase, type I	E	Cytoplasm		NA	No
6.1265	6.66603	6.55473	7.04948	B2J2W2	Npun_F3639	B2J2W2_NOSP7	Peptidyl-prolyl cis-trans isomerase (PPIase) (EC 5.2.1.8)	261	Npun_F3639	Npun_F3639	PPIases accelerate the folding of proteins. It catalyzes the cis-trans isomerization of proline imidic peptide bonds in oligopeptides	M	Periplasm		Sec lipo	Yes
7.13449	6.23619	6.31004	6.68542	B2IVL1	Npun_F2863	B2IVL1_NOSP7	POLO box duplicated region	266	Npun_F2863	Npun_F2863	-	-	Unknown		Sec	Yes
7.72044	6.15321	5.40089	6.90985	B2IYK3	Npun_F1382	B2IYK3_NOSP7	Secondary thiamine-phosphate synthase enzyme	137	Npun_F1382	Npun_F1382	TIGRFAM secondary thiamine-phosphate synthase enzyme	S	Unknown		NA	No
7.46863	6.54978	6.25719	5.89429	B2IT93	Npun_R0854	B2IT93_NOSP7	Transcriptional regulator, GntR family	327	Npun_R0854	Npun_R0854	PFAM Bacterial regulatory proteins, gntR family	K	Cytoplasm		NA	No
4.9472	6.98018	7.33837	6.69497	B2J6C1	Npun_R3945	B2J6C1_NOSP7	Cobalamin synthesis protein, P47K	371	Npun_R3945	Npun_R3945	Cobalamin synthesis protein cobW C-terminal domain	S	Cytoplasm		NA	No
7.35508	5.7368	6.08192	6.50084	B2J0H1	Npun_R6603	B2J0H1_NOSP7	DUF1611 domain-containing protein	348	Npun_R6603	Npun_R6603	Domain of unknown function (DUF1611_N) Rossmann-like domain	S	Cytoplasm		NA	No
7.59307	5.67836	5.18828	7.15221	B2IUK8	Npun_F4413	RRP3_NOSP7	Probable 30S ribosomal protein PSRP-3 (Ycf65-like protein)	99	Npun_F4413	Npun_F4413	Probably a ribosomal protein or a ribosome-associated protein	J	Unknown		NA	No
6.87711	6.13563	6.39047	6.07507	B2J6F7	thiE	THIE_NOSP7	Thiamine-phosphate synthase (TP synthase) (TPS) (EC 2.5.1.3) (Thiamine-phosphate pyrophosphorylase) (TMP pyrophosphorylase) (TMP-PPase)	351	Npun_R3982	thiE Npun_R3982	Condenses 4-methyl-5-(beta-hydroxyethyl)thiazole monophosphate (THZ-P) and 2-methyl-4-amino-5-hydroxymethyl pyrimidine pyrophosphate (HMP-PP) to form thiamine monophosphate (TMP)	H	Cytoplasm		NA	No
7.36234	5.69417	5.4816	6.93075	B2J5P1	dxs	DXS_NOSP7	1-deoxy-D-xylulose-5-phosphate synthase (EC 2.2.1.7) (1-deoxyxylulose-5-phosphate synthase) (DXP synthase) (DXPS)	635	Npun_F5466	dxs Npun_F5466	Catalyzes the acyloin condensation reaction between C atoms 2 and 3 of pyruvate and glyceraldehyde 3-phosphate to yield 1-deoxy-D-xylulose-5-phosphate (DXP)	H	Cytoplasm		NA	No
7.17863	5.93388	5.61246	6.66447	B2J0M6	Npun_F1554	B2J0M6_NOSP7	Glycosyl transferase, group 1 (EC 2.4.1.345)	395	Npun_F1554	Npun_F1554	PFAM Starch synthase catalytic domain	G	Cytoplasm		NA	No
6.31353	6.20545	7.07609	5.50854	B2J5A6	Npun_F3879	B2J5A6_NOSP7	Mannose-6-phosphate isomerase, type II (EC 5.3.1.8)	139	Npun_F3879	Npun_F3879	PFAM mannose-6-phosphate isomerase	G	Cytoplasm		NA	No
6.504	5.45932	6.42938	6.61755	B2J4I0	Npun_R5355	B2J4I0_NOSP7	Dihydroorotase, multifunctional complex type (EC 3.5.2.3)	439	Npun_R5355	Npun_R5355	TIGRFAM dihydroorotase, multifunctional complex type	F	Cytoplasm		NA	No
5.06565	7.16962	6.93203	5.75202	B2J742	Npun_F0471	B2J742_NOSP7	Uncharacterized protein	173	Npun_F0471	Npun_F0471	phosphoserine phosphatase activity	KT	Unknown		NA	No
5.97782	5.06823	6.61744	6.42178	B2J812	Npun_R5675	B2J812_NOSP7	Transposase, IS111A/IS1328/IS1533	320	Npun_R5675	Npun_R5675	PFAM Transposase, IS111A IS1328 IS1533	L	Cytoplasm		NA	No
6.4788	5.66057	4.917	7.02743	B2J2V9	psbC	B2J2V9_NOSP7	Photosystem II CP43 reaction center protein (PSII 43 kDa protein) (Protein CP-43)	463	Npun_R3636	psbC Npun_R3636	One of the components of the core complex of photosystem II (PSII). It binds chlorophyll and helps catalyze the primary light-induced photochemical processes of PSII. PSII is a light- driven water plastoquinone oxidoreductase, using light energy to abstract electrons from H(2)O, generating O(2) and a proton gradient subsequently used for ATP formation	P	Cytoplasmic membrane	Thylakoid	NA	No
8.62491	3.9248	5.45039	5.39343	B2J992	Npun_R5810	B2J992_NOSP7	Putative endoribonuclease L-PSP	431	Npun_R5810	Npun_R5810	TIGRFAM endoribonuclease L-PSP	J	Cytoplasm		NA	No
7.11936	5.19217	5.4194	5.46216	B2JA61	Npun_F5838	B2JA61_NOSP7	Flavin reductase domain protein, FMN-binding	570	Npun_F5838	Npun_F5838	Flavin reductase like domain	C	Cytoplasm		NA	No
5.95053	5.47987	5.82277	5.54622	B2J9F0	Npun_R0697	B2J9F0_NOSP7	Putative nickel insertion protein	428	Npun_R0697	Npun_R0697	Belongs to the LarC family	S	Cytoplasm		NA	No
5.65454	5.43927	5.80527	5.70457	B2J6R2	Npun_F5532	B2J6R2_NOSP7	Cytochrome c oxidase subunit 2 (EC 7.1.1.9)	361	Npun_F5532	Npun_F5532	Subunits I and II form the functional core of the enzyme complex. Electrons originating in cytochrome c are transferred via heme a and Cu(A) to the binuclear center formed by heme a3 and Cu(B)	C	Cytoplasmic membrane	Cytoplasmic membrane	NA	No
5.95053	5.66946	5.47702	5.40687	B2IT11	Npun_F0762	B2IT11_NOSP7	FAD linked oxidase domain protein (EC 1.1.2.4)	445	Npun_F0762	Npun_F0762	FAD linked oxidase domain protein	C	Cytoplasm		NA	No
5.41354	6.21494	5.61802	5.08471	B2ITJ3	Npun_F2675	B2ITJ3_NOSP7	magnesium chelatase (EC 6.6.1.1)	1244	Npun_F2675	Npun_F2675	TIGRFAM magnesium chelatase, H subunit	H	Cytoplasm		NA	No
7.27311	5.22141	3.42668	5.71989	B2J9S8	Npun_F2551	B2J9S8_NOSP7	Fumarate lyase (EC 4.2.1.2)	473	Npun_F2551	Npun_F2551	TIGRFAM aspartate ammonia-lyase	E	Cytoplasm		NA	No
5.99166	4.76575	5.05201	5.68545	B2J586	Npun_F3859	B2J586_NOSP7	ACT domain-containing protein	239	Npun_F3859	Npun_F3859	-	-	Cytoplasm		NA	No
3.64354	4.63056	6.15095	6.72953	B2J8Y3	msrA	B2J8Y3_NOSP7	Peptide methionine sulfoxide reductase MsrA (Protein-methionine-S-oxide reductase) (EC 1.8.4.11) (Peptide-methionine (S)-S-oxide reductase) (Peptide Met(O) reductase)	222	Npun_R4246	msrA Npun_R4246	Has an important function as a repair enzyme for proteins that have been inactivated by oxidation. Catalyzes the reversible oxidation-reduction of methionine sulfoxide in proteins to methionine	O	Unknown		NA	No
4.65702	5.01611	5.5279	5.93124	B2IZE3	Npun_R6523	B2IZE3_NOSP7	Hydantoinase/oxoprolinase (EC 3.5.2.9)	696	Npun_R6523	Npun_R6523	N-methylhydantoinase A acetone carboxylase, beta subunit	EQ	Cytoplasm		NA	No
3.20815	5.58647	6.32766	5.69454	B2J7T3	Npun_F4150	B2J7T3_NOSP7	Late competence development protein ComFB	184	Npun_F4150	Npun_F4150	PFAM Late competence development protein ComFB	S	Unknown		NA	No
6.32781	4.81704	4.92603	4.51429	B2J8R3	Npun_F4174	B2J8R3_NOSP7	Translation initiation factor SUI1	115	Npun_F4174	Npun_F4174	PFAM translation initiation factor SUI1	J	Unknown		NA	No

### Sheet: Supplementary Data 7
syn_bloom_1	syn_bloom_2	syn_bloom_3	syn_bloom_4	syn_bloom_5	protein_id	protein_name	length_aa	locus_tag_kaz	gene_name	desc_eggnog	cog	psortb_loc	uniprot_loc	signalp	secreted	uniprot_kaz
17.9444	18.022	18.1589	17.8768	18.0794	AGF52883.1	periplasmic iron-binding protein	346	slr0513	MYO_126540	Bacterial extracellular solute-binding protein	P	Periplasm		TAT	Yes	Q55835
17.8098	17.7342	17.9208	17.7889	17.8015	AGF52451.1	hypothetical protein	297	sll0319	MYO_122130	Protein of unknown function (DUF3747)	M	Unknown		Sec	Yes	P74789
17.3743	17.6817	17.8999	17.6632	17.57	AGF50748.1	FKBP-type peptidyl-prolyl cis-trans isomerase	201	slr1761	ytfC	FKBP-type peptidyl-prolyl cis-trans isomerase	O	Periplasm			Yes	P73037
17.3689	17.2445	17.4042	17.2958	17.2614	AGF51105.1	50S ribosomal protein L12	128	sll1746	rpl12	Forms part of the ribosomal stalk which helps the ribosome interact with GTP-bound translation factors. Is thus essential for accurate translation	J	Periplasm			Yes	P23349
17.0161	17.2015	17.2109	17.0577	16.8355	AGF51479.1	hypothetical protein	197	sll0858	MYO_112260	Heavy-metal resistance	NPTU	Unknown	Periplasm	Sec	Yes	P73742
16.9727	17.0652	17.4669	17.3299	17.0971	AGF51562.1	allophycocyanin a chain	161	slr2067	apcA	Light-harvesting photosynthetic bile pigment-protein from the phycobiliprotein complex. Allophycocyanin has a maximum absorption at approximately 650 nanometers	O	Unknown	Thylakoid		No	Q01951
16.9252	16.9492	17.0824	16.8931	16.9609	AGF51187.1	carboxyl-terminal protease	423	slr1751	prc	tail specific protease	M	Cytoplasmic Membrane			No	P73458
16.7509	16.3604	16.6449	16.3552	16.6954	AGF50645.1	alkaline phosphatase	1409	sll0654	MYO_13840	5'-nucleotidase, C-terminal domain	F	Periplasm			Yes	P72939
16.7161	16.5642	16.9205	16.6036	16.6731	AGF52222.1	nitrogen regulatory protein P-II	112	ssl0707	glnB	Belongs to the P(II) protein family	K	Cytoplasmic Membrane			No	Q55247
16.6781	16.3338	16.6372	16.3356	16.58	AGF51415.1	hypothetical protein	301	slr2144	MYO_111610	-	-	Unknown			No	P73681
16.6474	16.8983	17.1253	16.718	17.0246	AGF53273.1	transforming growth factor induced protein	180	sll1483	MYO_130540	Four repeated domains in the Fasciclin I family of proteins, present in many other contexts.	M	Unknown		Sec	Yes	P74615
16.5908	16.3529	16.8155	16.4336	16.3762	AGF52071.1	photosystem I subunit IV	74	ssr2831	psaE	Stabilizes the interaction between PsaC and the PSI core, assists the docking of the ferredoxin to PSI and interacts with ferredoxin-NADP oxidoreductase	S	Cytoplasmic Membrane	Thylakoid		No	P12975
16.5022	17.1089	17.189	17.0507	16.9127	AGF50924.1	hypothetical protein	274	slr1704	MYO_16660	multi-organism process	U	Cytoplasmic Membrane		Sec	No	P73207
16.4819	16.6852	16.6501	16.7143	16.7421	AGF51525.1	periplasmic phosphate binding protein	333	slr1247	pstS_1	PBP superfamily domain	P	Periplasm		Sec	Yes	P73785
16.4593	16.3878	16.6104	15.8191	16.3396	AGF52341.1	hypothetical protein	170	sll0293	MYO_121020	Tfp pilus assembly protein FimV	NU	Unknown		Sec	Yes	Q55547
16.4584	16.5156	16.5811	16.4092	16.5477	AGF52460.1	hypothetical protein	314	sll0314	MYO_122220	tetratricopeptide	S	Unknown		Sec	Yes	Q55648
16.4502	16.2937	16.5851	16.3502	16.3704	AGF51138.1	hypothetical protein	630	slr1841	MYO_18810	Carbohydrate-selective porin, OprB family	M	Outer membrane		Sec	Yes	P73409
16.3295	16.4557	16.7928	16.5696	16.727	AGF51294.1	hypothetical protein	130	sll0872	MYO_110400	-	-	Unknown			No	P73565
16.1985	16.1937	16.3282	16.2086	16.4049	AGF52406.1	hypothetical protein	204	slr0769	MYO_121670	L,D-transpeptidase catalytic domain	S	Cytoplasmic Membrane		Sec	No	Q55604
16.1527	16.275	16.1509	16.2297	16.2905	AGF51091.1	hypothetical protein	107	slr2071	MYO_18330	-	-	Unknown		Sec	Yes	P73371
16.0891	15.8673	16.0915	15.9651	16.2233	AGF51099.1	10kD chaperonin	103	slr2075	groES	Binds to Cpn60 in the presence of Mg-ATP and suppresses the ATPase activity of the latter	O	Cytoplasm	Cytoplasm		No	Q05971
16.0883	16.1526	16.1896	16.1275	16.1279	AGF51472.1	N-acetylmuramoyl-L-alanine amidase	649	slr1744	amiA_3	Ami_3	M	Unknown		Sec	Yes	P73736
16.086	15.9559	15.9974	15.8959	16.003	AGF51376.1	hypothetical protein	382	sll1762	MYO_111220	Bacterial periplasmic substrate-binding proteins	ET	Cytoplasm			No	P73643
16.0647	16.3362	16.2024	16.1043	16.2788	AGF53314.1	leukotoxin LtA	1290	sll0721	MYO_130950	Haemolysin-type calcium-binding repeat (2 copies)	Q	Extracellular			Yes	P74649
15.9561	15.9645	16.0339	15.8133	15.994	AGF50659.1	hypothetical protein	255	sll0645	MYO_13980	Domain of Unknown Function (DUF928)	S	Unknown		Sec	Yes	P72952
15.8824	16.0441	16.1102	16.0357	16.0423	AGF53256.1	beta transducin-like protein	348	sll1491	MYO_130370	Anaphase-promoting complex subunit 4 WD40 domain	S	Cytoplasmic Membrane		Sec	No	P74598
15.8671	15.7035	15.9767	15.9381	15.7663	AGF51464.1	membrane protein	189	sll1621	MYO_112100	Redoxin	O	Unknown			No	P73728
15.86	16.1787	16.0061	15.9799	16.1762	AGF51709.1	hypothetical protein	110	slr1513	MYO_114580	Belongs to the P(II) protein family	E	Cytoplasm	Thylakoid		No	P73954
15.74	15.8653	15.8698	15.7097	15.7336	AGF52633.1	phosphate-binding periplasmic protein precursor	383	sll0680	pstS_2	PBP superfamily domain	P	Periplasm		Sec lipo	Yes	Q55199
15.7283	15.7803	15.6767	15.6613	15.8164	AGF50644.1	extracellular nuclease	1879	sll0656	nucH	#N/A	#N/A	Cytoplasmic Membrane			No	P72938
15.7131	15.8436	15.8093	15.6903	15.8101	AGF50921.1	phycocyanin a subunit	162	sll1578	cpcA	Phycobilisome protein	C	Unknown	Thylakoid		No	Q54715
15.6175	15.6258	15.6807	15.495	15.6351	AGF52292.1	hypothetical protein	482	slr1940	MYO_120520	-	-	Unknown		Sec	Yes	P74500
15.6108	15.7824	16.0253	15.8949	15.9446	AGF53267.1	hypothetical protein	106	slr1576	MYO_130480	-	-	Unknown		Sec	Yes	P74609
15.5733	15.5453	15.7992	15.5958	15.6723	AGF50938.1	hypothetical protein	261	slr2005	MYO_16800	Beta-lactamase superfamily domain	S	Unknown		TAT	Yes	P73222
15.5568	15.6306	15.6677	15.6125	15.4254	AGF51181.1	nitrate transport 45kD protein	446	sll1450	nrtA	NMT1-like family	P	Cytoplasmic Membrane	Periplasm	TAT lipo	No	P73452
15.5481	15.4072	15.5278	15.4063	15.4946	AGF50307.1	photosystem II 13 kD protein	112	sll1398	psb13	Psb28 protein	S	Cytoplasmic Membrane	Thylakoid		No	Q55356
15.5324	15.5338	15.861	15.5797	15.7208	AGF51502.1	hypothetical protein	294	sll0837	MYO_112490	Tetratricopeptide repeat	S	Unknown		Sec	Yes	P73762
15.4897	15.7152	15.7837	15.4058	15.4295	AGF51439.1	general secretion pathway protein G	168	sll1694	hofG_2	Type IV pilin-like G and H, putative	U	Cytoplasmic Membrane		Pilin	No	P73704
15.4798	15.6447	15.4719	15.6253	15.3949	AGF52483.1	ribulose-1,5-bisphosphate carboxylase/oxygenase large subunit	470	slr0009	rbcL	RuBisCO catalyzes two reactions the carboxylation of D- ribulose 1,5-bisphosphate, the primary event in carbon dioxide fixation, as well as the oxidative fragmentation of the pentose substrate in the photorespiration process. Both reactions occur simultaneously and in competition at the same active site	G	Cytoplasm	Cytoplasm		No	P54205
15.4759	15.3121	15.4927	15.1879	15.5705	AGF50484.1	protease HhoA	394	sll1679	hhoA	Trypsin	O	Periplasm	Periplasm	Sec	Yes	P72780
15.4271	15.1612	15.457	15.2896	15.3721	AGF52767.1	hypothetical protein	286	slr0924	MYO_125370	Tic22-like family	S	Cytoplasmic Membrane			No	Q55386
15.4271	15.3766	15.4669	15.3833	15.4943	AGF50506.1	outer membrane 72K protein	266	sll1667	mom72	Tetratricopeptide repeat	S	Unknown		Sec	Yes	P72802
15.3842	14.8816	15.263	14.9675	15.1405	AGF52176.1	negative aliphatic amidase regulator	446	slr0447	amiC	Periplasmic binding protein domain	E	Cytoplasm		TAT lipo	No	P74390
15.3274	15.4652	15.4978	15.4595	15.3633	AGF51330.1	hypothetical protein	335	sll1306	MYO_110760	Polysaccharide deacetylase	G	Cytoplasm		TAT	No	P73597
15.2965	15.0053	15.2577	15.0548	15.2377	AGF52246.1	ribosome releasing factor	182	sll0145	frr	Responsible for the release of ribosomes from messenger RNA at the termination of protein biosynthesis. May increase the efficiency of translation by recycling ribosomes from one round of translation to another	J	Cytoplasm	Cytoplasm		No	P74456
15.2936	15.7392	15.5937	15.6707	15.6333	AGF51563.1	allophycocyanin b chain	161	slr1986	apcB	Light-harvesting photosynthetic bile pigment-protein from the phycobiliprotein complex. Allophycocyanin has a maximum absorption at approximately 650 nanometers	O	Unknown	Thylakoid		No	Q01952
15.2914	15.3106	15.3677	15.2589	15.3924	AGF50377.1	photosystem I subunit II	141	slr0737	psaD	PsaD	S	Cytoplasmic Membrane			No	P19569
15.2908	15.3034	15.4545	15.142	15.5157	AGF52895.1	hypothetical protein	186	sll0470	MYO_126660	Protein of unknown function (DUF2808)	S	Unknown		Sec	Yes	Q55847
15.2873	15.3778	15.4086	15.2866	15.1423	AGF50330.1	hypothetical protein	95	ssr1853	MYO_1630	Peptidase propeptide and YPEB domain	S	Unknown		Sec	Yes	P72639
15.2172	15.102	15.1788	15.1233	15.176	AGF53094.1	bicarbonate transporter	452	slr0040	cmpA	NMT1-like family	P	Cytoplasmic Membrane	Cytoplasmic membrane	TAT lipo	No	Q55460
15.196	14.6675	14.7403	14.7219	14.3392	AGF51743.1	hypothetical protein	421	slr2118	MYO_114930	#N/A	#N/A	Cytoplasm			No	P73985
15.1894	15.1655	15.3191	15.1576	15.1452	AGF50400.1	peptidyl-prolyl cis-trans isomerase B	246	sll0227	ppiB	PPIases accelerate the folding of proteins. It catalyzes the cis-trans isomerization of proline imidic peptide bonds in oligopeptides	O	Periplasm		Sec lipo	Yes	P72704
15.1571	14.8965	15.0953	15.0143	15.0417	AGF50403.1	hypothetical protein	298	sll0224	MYO_11360	Bacterial periplasmic substrate-binding proteins	ET	Periplasm		Sec	Yes	P72707
15.125	15.1013	15.2424	15.21	15.2365	AGF51068.1	rehydrin	211	slr1198	MYO_18100	C-terminal domain of 1-Cys peroxiredoxin	O	Cytoplasm			No	P73348
15.1198	15.0804	15.2173	15.0705	15.0788	AGF53340.1	hypothetical protein	280	slr1668	MYO_131210	Pili and flagellar-assembly chaperone, PapD N-terminal domain	NU	Unknown			No	P74673
15.098	15.1161	15.2188	15.0847	15.1779	AGF50697.1	hypothetical protein	181	sll1507	MYO_14370	Alpha/beta hydrolase of unknown function (DUF1400)	S	Cytoplasmic Membrane			No	P72989
15.0811	15.2615	15.3681	15.1555	15.0547	AGF52739.1	endo-1,4-beta-glucanase	1070	slr0897	MYO_125090	CBD_II	G	Extracellular			Yes	Q55365
15.0637	15.1785	15.4398	15.4372	15.3253	AGF52915.1	thioredoxin	107	slr0623	trxA_3	Thioredoxin	O	Cytoplasm			No	P52231
15.0255	15.0005	15.1017	14.7768	15.1106	AGF53321.1	hypothetical protein	238	sll1549	MYO_131020	Histidine phosphatase superfamily (branch 1)	G	Unknown		Sec	Yes	P74656
14.9877	14.7621	14.8967	14.7172	14.8362	AGF50819.1	hypothetical protein	591	slr1908	MYO_15590	Carbohydrate-selective porin, OprB family	M	Outer membrane		Sec	Yes	P73103
14.9813	14.8797	14.933	14.6744	14.916	AGF50729.1	iron-regulated protein	591	sll1009	frpC	Haemolysin-type calcium-binding repeat (2 copies)	Q	Extracellular			Yes	P73019
14.9698	14.9737	14.9922	14.9645	14.9476	AGF51328.1	beta transducin-like protein	334	slr1410	MYO_110740	WD40 repeats	S	Unknown		Sec	Yes	P73595
14.9694	14.2205	14.6643	14.3528	14.6718	AGF52574.1	hypothetical protein	275	sll0064	MYO_123420	Bacterial periplasmic substrate-binding proteins	ET	Periplasm		Sec	Yes	Q55146
14.9363	15.0474	14.9739	15.011	14.9517	AGF52009.1	protein synthesis elongation factor Tu	399	sll1099	tufA	This protein promotes the GTP-dependent binding of aminoacyl-tRNA to the A-site of ribosomes during protein biosynthesis	J	Cytoplasm	Cytoplasm		No	P74227
14.9222	14.6967	14.8422	14.6815	14.3864	AGF52334.1	hypothetical protein	106	slr0333	MYO_120950	Bacterial SH3 domain	T	Unknown		Sec	Yes	Q55541
14.8803	14.5767	14.8771	14.5927	14.6243	AGF50842.1	hypothetical protein	339	sll0997	MYO_15830	Wd-40 repeat	S	Periplasm	Thylakoid	Sec lipo	No	P73126
14.876	14.8017	14.9185	14.8241	14.8059	AGF52383.1	hypothetical protein	4787		MYO_121440	#N/A	#N/A	Extracellular			Yes
14.862	14.8639	14.5067	14.8795	14.9203	AGF50464.1	carbon dioxide concentrating mechanism protein CcmK	111	sll1029	ccmK_1	BMC	CQ	Cytoplasm	Cytoplasm		No	P72760
14.8014	14.9017	14.7777	14.8257	14.8016	AGF53183.1	glyceraldehyde-3-phosphate dehydrogenase (NADP+)(phosphorylating)	337	sll1342	gap2	Glyceraldehyde 3-phosphate dehydrogenase, NAD binding domain	F	Cytoplasm	Cytoplasm		No	P80505
14.7708	14.7547	14.8734	14.7446	14.7744	AGF51327.1	beta transducin-like protein	326	slr1409	MYO_110730	WD40 repeats	S	Unknown		Sec	Yes	P73594
14.7613	15.8538	16.1066	15.691	14.9817	AGF52912.1	hypothetical protein	153	sll0588	MYO_126830	-	-	Unknown		Sec	Yes	Q55862
14.7324	14.4256	14.4538	14.4069	14.6521	AGF50465.1	carbon dioxide concentrating mechanism protein CcmK	103	sll1028	ccmk	BMC	CQ	Cytoplasm	Cytoplasm		No	P72761
14.7284	14.6687	14.701	14.7885	14.8338	AGF50954.1	hypothetical protein	799	slr2018	MYO_16960	Pilus assembly protein PilX	NU	Cytoplasmic Membrane			No	P73238
14.7192	14.6727	14.6536	14.5644	14.4486	AGF50823.1	hypothetical protein	145	sll1837	MYO_15630	Protein of unknown function (DUF1036)	S	Unknown		Sec	Yes	P73107
14.7122	15.1121	15.0766	15.0557	14.891	AGF50922.1	phycocyanin b subunit	172	sll1577	cpcB	Phycobilisome protein	C	Unknown	Thylakoid		No	Q54714
14.6974	14.6994	14.6343	14.7482	14.575	AGF52210.1	phosphoglycerate kinase	401	slr0394	pgk	Phosphoglycerate kinase	F	Cytoplasm	Cytoplasm		No	P74421
14.6883	14.5913	14.8159	14.696	14.8371	AGF51333.1	hypothetical protein	268	sll1785	MYO_110790	Oxalate decarboxylase	G	Unknown		Sec	Yes	P73600
14.6721	14.9609	14.8526	14.7343	14.8264	AGF53312.1	hypothetical protein	1771	sll0723	MYO_130930	#N/A	#N/A	Extracellular			Yes	P74647
14.6551	14.4436	14.7212	14.4758	14.5347	AGF52628.1	hypothetical protein	162	sll0685	MYO_123970	Thioredoxin	O	Unknown		Sec	Yes	Q55194
14.6147	14.663	14.7133	14.468	14.6571	AGF50827.1	hypothetical protein	265	sll1835	MYO_15670	Curli production assembly/transport component CsgG	M	Unknown		Sec	Yes	P73111
14.5439	15.1539	15.4185	15.2624	15.2074	AGF52818.1	hypothetical protein	291	slr0841	MYO_125890	META domain	O	Extracellular		Sec	Yes	Q55426
14.5348	14.7019	14.8554	14.8441	14.8688	AGF51569.1	glutathione peroxidase	154	slr1992	MYO_113170	Belongs to the glutathione peroxidase family	O	Periplasm			Yes	P73824
14.5272	14.5762	14.7015	14.7731	14.4962	AGF52215.1	hypothetical protein	155	sll0359	MYO_119730	AbrB-like transcriptional regulator	K	Cytoplasm			No	P74426
14.5272	14.6187	14.5207	14.6027	14.8041	AGF52485.1	ribulose bisphosphate carboxylase small subunit	113	slr0012	rbcS	Ribulose bisphosphate carboxylase, small chain	C	Unknown	Cytoplasm		No	P54206
14.5121	14.5362	14.6003	14.5591	14.4625	AGF51019.1	adenylate kinase	187	sll1815	adk_2	Catalyzes the reversible transfer of the terminal phosphate group between ATP and AMP. Plays an important role in cellular energy homeostasis and in adenine nucleotide metabolism	F	Cytoplasm	Cytoplasm		No	P73302
14.4764	14.3109	14.3954	14.531	14.636	AGF51147.1	DNA binding protein HU	100	sll1712	MYO_18900	Histone-like DNA-binding protein which is capable of wrapping DNA to stabilize it, and thus to prevent its denaturation under extreme environmental conditions	L	Cytoplasm			No	P73418
14.4245	14.3721	14.5648	14.5124	14.6285	AGF52298.1	hypothetical protein	538	slr1944	MYO_120580	Alpha/beta hydrolase of unknown function (DUF1400)	S	Cytoplasmic Membrane		Sec	No	P74506
14.4089	13.8561	14.4854	14.0839	14.3361	AGF51683.1	hypothetical protein	143	slr2101	MYO_114320	Cupin domain	S	Unknown		Sec lipo	Yes	P73929
14.3876	14.5317	14.4553	14.4723	14.5034	AGF51039.1	hypothetical protein	156	slr1894	MYO_17810	Ferritin-like domain	P	Cytoplasm			No	P73321
14.3858	14.6968	14.7615	14.7481	14.285	AGF50808.1	phycobilisome rod-core linker polypeptide CpcG	249	slr2051	cpcG_1	Phycobilisome Linker polypeptide	G	Cytoplasmic Membrane	Thylakoid		No	P73093
14.3666	14.5493	14.4613	14.5415	14.5106	AGF51775.1	ATP synthase b subunit	483	slr1329	atpB	Produces ATP from ADP in the presence of a proton gradient across the membrane. The catalytic sites are hosted primarily by the beta subunits	F	Cytoplasm	Thylakoid		No	P26527
14.3624	14.2062	14.5111	14.2749	14.2072	AGF52352.1	virginiamycin B hydrolase Vgb	352	sll0173	MYO_121130	Inactivates the type B streptogramin antibiotics by linearizing the lactone ring at the ester linkage, generating a free phenylglycine carboxylate and converting the threonyl moiety into 2-amino-butenoic acid	V	Cytoplasm		Sec	No	Q55557
14.3453	14.1884	14.398	14.0702	14.3902	AGF52901.1	hypothetical protein	143	sll0595	MYO_126720	-	-	Unknown		Sec	Yes	Q55853
14.3012	13.814	14.0921	13.9227	13.998	AGF53234.1	hypothetical protein	262	sll0623	MYO_130140	-	-	Unknown		Sec lipo	Yes	P74577
14.2641	14.1879	14.2283	14.449	14.2749	AGF51876.1	hypothetical protein	317	slr1963	MYO_116280	Nuclear transport factor 2 (NTF2) domain	S	Cytoplasmic Membrane	Thylakoid		No	P74102
14.2604	14.1998	14.505	14.3136	14.4237	AGF52201.1	cytochrome c550	160	sll0258	psbV	Low-potential cytochrome c that plays a role in the oxygen-evolving complex of photosystem II	C	Cytoplasmic Membrane	Thylakoid	Sec	No	Q55013
14.2249	14.2726	14.1859	14.3052	14.3306	AGF51676.1	GlpX protein	345	slr2094	glpX	Belongs to the FBPase class 2 family	G	Cytoplasm			No	P73922
14.2187	14.3148	14.3089	14.2179	14.2589	AGF52252.1	hypothetical protein	467	sll0141	MYO_120110	Barrel-sandwich domain of CusB or HlyD membrane-fusion	M	Cytoplasmic Membrane		Sec lipo	No	P74462
14.2059	13.947	13.8656	14.1895	14.4195	AGF51387.1	hypothetical protein	74	ssl3364	MYO_111330	CP12	S	Unknown			No	P73654
14.1981	14.1338	14.2939	14.267	14.2765	AGF52486.1	hypothetical protein	175	slr0013	MYO_122520	Domain of unknown function (DUF4330)	S	Unknown		Pilin	No	Q55671
14.1618	14.1015	14.2106	14.1436	14.1357	AGF52158.1	hypothetical protein	611	slr0442	MYO_119140	Interacts with outer membrane receptor proteins that carry out high-affinity binding and energy dependent uptake into the periplasmic space of specific substrates. It could act to transduce energy from the cytoplasmic membrane to specific energy- requiring processes in the outer membrane, resulting in the release into the periplasm of ligands bound by these outer membrane proteins	NU	Outer membrane			Yes	P74375
14.1431	14.2553	14.1764	14.3267	14.2367	AGF50424.1	ATP synthase a subunit	503	sll1326	atpA	Produces ATP from ADP in the presence of a proton gradient across the membrane. The alpha chain is a regulatory subunit	F	Cytoplasm	Thylakoid		No	P27179
14.1355	14.0815	14.0435	14.0137	14.0881	AGF51529.1	peptidyl-prolyl cis-trans isomerase	171	slr1251	cyp_1	PPIases accelerate the folding of proteins. It catalyzes the cis-trans isomerization of proline imidic peptide bonds in oligopeptides	J	Cytoplasm			No	P73789
14.1143	13.965	14.0958	13.9625	13.9894	AGF52395.1	hypothetical protein	459	slr0380	MYO_121560	CHAT domain	U	Cytoplasmic Membrane		Sec	No	Q55594
14.113	13.9756	14.0484	13.9372	14.3048	AGF52263.1	D-alanyl-D-alanine carboxypeptidase	400	slr1924	MYO_120220	Beta-lactamase	V	Periplasm		Sec	Yes	P74474
14.0923	13.7693	14.1897	13.8781	13.9823	AGF50879.1	dienelactone hydrolase	246	sll1298	clcD	Dienelactone hydrolase family	Q	Unknown			No	P73163
14.0621	13.9495	13.988	13.9573	14.0763	AGF52146.1	ferredoxin-NADP oxidoreductase	413	slr1643	petH	Oxidoreductase NAD-binding domain	P	Cytoplasmic Membrane	Thylakoid		No	Q55318
14.0574	14.1566	14.3871	14.141	14.0352	AGF53040.1	hypothetical protein	402	slr0708	MYO_128120	-	-	Cytoplasmic Membrane			No	Q55972
14.036	13.9687	14.3342	14.2231	14.1385	AGF51286.1	RNA-binding protein	83	ssr1480	MYO_110320	RNA recognition motif	S	Unknown			No	P73557
14.0318	14.0649	13.9823	14.0106	14.0513	AGF51100.1	60kD chaperonin 1	541	slr2076	groEL	Prevents misfolding and promotes the refolding and proper assembly of unfolded polypeptides generated under stress conditions	O	Cytoplasm	Cytoplasm		No	Q05972
14.028	13.9763	14.0198	13.896	14.0674	AGF50806.1	hypothetical protein	398	slr2048	MYO_15460	Tetratricopeptide repeat	S	Outer membrane			Yes	P73091
13.9665	13.9534	14.0544	13.957	14.0731	AGF51966.1	general secretion pathway protein D	785	slr1277	gspD	Bacterial type II/III secretion system short domain	NU	Outer membrane	Outer membrane	Sec	Yes	P74189
13.958	13.4419	14.0517	13.9154	14.041	AGF51030.1	50S ribosomal protein L29	73	ssl3436	rpl29	Ribosomal L29 protein	J	Unknown			No	P73312
13.9547	13.9917	13.8684	13.9745	13.9309	AGF53216.1	ketol-acid reductoisomerase	331	sll1363	ilvC	Involved in the biosynthesis of branched-chain amino acids (BCAA). Catalyzes an alkyl-migration followed by a ketol- acid reduction of (S)-2-acetolactate (S2AL) to yield (R)-2,3- dihydroxy-isovalerate. In the isomerase reaction, S2AL is rearranged via a Mg-dependent methyl migration to produce 3- hydroxy-3-methyl-2-ketobutyrate (HMKB). In the reductase reaction, this 2-ketoacid undergoes a metal-dependent reduction by NADPH to yield (R)-2,3-dihydroxy-isovalerate	EH	Cytoplasm			No	P29107
13.9367	14.2227	14.4096	14.2307	14.6115	AGF50918.1	phycocyanin associated linker protein	83	ssl3093	cpcD	CpcD/allophycocyanin linker domain	P	Cytoplasmic Membrane	Thylakoid		No	P73202
13.9	13.7261	13.5254	13.6656	13.6983	AGF50745.1	glutamate--ammonia ligase	473	slr1756	glnA	Glutamine synthetase, catalytic domain	E	Cytoplasm	Cytoplasm		No	P77961
13.888	13.8615	13.8429	13.8376	13.7791	AGF50999.1	transketolase	670	sll1070	tktA	Catalyzes the transfer of a two-carbon ketol group from a ketose donor to an aldose acceptor, via a covalent intermediate with the cofactor thiamine pyrophosphate	G	Cytoplasm			No	P73282
13.8781	13.8146	14.1288	13.8501	13.8637	AGF51321.1	hypothetical protein	352	sll1315	MYO_110670	WD40 repeats	S	Cytoplasmic Membrane		Sec	No	P73588
13.8549	13.7743	14.0477	13.8907	13.8205	AGF52543.1	elongation factor P	187	slr0434	efp	Involved in peptide bond synthesis. Stimulates efficient translation and peptide-bond synthesis on native or reconstituted 70S ribosomes in vitro. Probably functions indirectly by altering the affinity of the ribosome for aminoacyl-tRNA, thus increasing their reactivity as acceptors for peptidyl transferase	J	Cytoplasm	Cytoplasm		No	Q55119
13.8279	14.2315	14.2052	14.082	13.8334	AGF50920.1	phycocyanin associated linker protein	273	sll1579	cpcC_2	CpcD/allophycocyanin linker domain	H	Cytoplasmic Membrane	Thylakoid		No	P73204
13.8185	13.8179	13.8244	13.8084	13.7587	AGF52063.1	soluble hydrogenase 42 kD subunit	384	sll1559	MYO_118180	Aminotransferase class-V	E	Cytoplasm			No	P74281
13.8	13.5691	14.0377	13.626	13.779	AGF51001.1	acyl carrier protein	77	ssl2084	acp	Carrier of the growing fatty acid chain in fatty acid biosynthesis	IQ	Cytoplasm	Cytoplasm		No	P20804
13.7695	13.7911	13.9076	13.715	13.8783	AGF52520.1	plastocyanin	126	sll0199	petE	Participates in electron transfer between P700 and the cytochrome b6-f complex in photosystem I	C	Periplasm	Thylakoid	Sec	No	P21697
13.7555	13.6927	13.7877	13.7237	13.6885	AGF52163.1	photosystem II manganese-stabilizing polypeptide	274	sll0427	psbO	Manganese-stabilising protein / photosystem II polypeptide	S	Unknown	Thylakoid	Sec	No	P10549
13.7535	13.5643	13.8819	13.6699	13.6502	AGF51635.1	flavodoxin	170	sll0248	isiB	Low-potential electron donor to a number of redox enzymes	C	Cytoplasm			No	P27319
13.7338	13.6112	13.7551	13.7499	13.7237	AGF53298.1	enolase	432	slr0752	eno	Catalyzes the reversible conversion of 2- phosphoglycerate into phosphoenolpyruvate. It is essential for the degradation of carbohydrates via glycolysis	F	Cytoplasm	Outer membrane		No	P77972
13.7233	13.6722	13.6648	13.5733	13.5947	AGF51585.1	cation-transporting ATPase E1-E2 ATPase	905	sll1614	pma1	Cation transporter/ATPase, N-terminus	P	Cytoplasmic Membrane	Cytoplasmic membrane		No	P37367
13.713	13.5868	13.71	13.5977	13.7251	AGF51600.1	IMP dehydrogenase subunit	387	slr1722	guaB_1	IMP dehydrogenase / GMP reductase domain	F	Cytoplasm			No	P73853
13.7001	13.7196	13.795	13.6946	13.7743	AGF51545.1	hypothetical protein	470	slr1263	MYO_112930	Protein of unknown function (DUF3370)	N	Unknown		Sec	Yes	P73803
13.6894	13.7683	13.7785	13.69	13.9316	AGF50420.1	carboxyl-terminal protease	462	slr0257	ctpB	tail specific protease	M	Cytoplasmic Membrane		Sec	No	P75023
13.6839	13.8251	13.8479	13.788	13.7527	AGF52533.1	60kD chaperonin 2	552	sll0416	groEL-2	Prevents misfolding and promotes the refolding and proper assembly of unfolded polypeptides generated under stress conditions	O	Cytoplasm	Cytoplasm		No	P22034
13.6832	13.6447	13.7786	13.7165	13.3889	AGF50483.1	hypothetical protein	176	sll1680	MYO_12180	SelR domain	O	Cytoplasm			No	P72779
13.6786	13.7604	13.8092	13.6528	13.6649	AGF51322.1	C4-dicarboxylase binding protein	369	sll1314	dctP	Bacterial extracellular solute-binding protein, family 7	G	Periplasm		TAT	Yes	P73589
13.6776	13.6715	13.5686	13.6864	13.5947	AGF52400.1	6-phosphogluconate dehydrogenase	482	sll0329	gnd	Catalyzes the oxidative decarboxylation of 6- phosphogluconate to ribulose 5-phosphate and CO(2), with concomitant reduction of NADP to NADPH	F	Cytoplasm			No	P52208
13.6676	13.5955	13.5302	13.5764	13.6986	AGF52747.1	hypothetical protein	94	ssr1528	MYO_125170	Protein of unknown function (DUF4090)	S	Unknown			No	P74769
13.6535	13.5116	13.6608	13.6061	13.559	AGF51239.1	hypothetical protein	394	sll1358	MYO_19830	Cupin	G	Cytoplasm		Sec	No	P73510
13.6495	13.4459	13.5855	13.5253	13.7459	AGF53553.1	hypothetical protein	156	slr5126	MYO_21270	#N/A	#N/A	Unknown			No	Q6ZEK4
13.6492	13.4165	13.4617	13.4268	13.5138	AGF52145.1	phosphoribulokinase	332	sll1525	prk	Phosphoribulokinase / Uridine kinase family	F	Cytoplasm			No	P37101
13.63	13.7029	13.7505	13.7137	13.8338	AGF52719.1	hypothetical protein	501	sll0180	MYO_124890	Barrel-sandwich domain of CusB or HlyD membrane-fusion	M	Outer membrane		Sec lipo	Yes	Q55776
13.6254	13.523	13.4905	13.4616	13.6365	AGF52355.1	DnaK protein	636	sll0170	dnaK_2	Heat shock 70 kDa protein	O	Cytoplasm			No	P22358
13.6232	13.4679	13.4618	13.441	13.4937	AGF52023.1	sulfate adenylyltransferase	390	slr1165	met3	PUA-like domain	P	Cytoplasm			No	P74241
13.544	13.5311	13.5146	13.5068	13.4082	AGF53213.1	elongation factor EF-G	695	slr1463	fus_4	Catalyzes the GTP-dependent ribosomal translocation step during translation elongation. During this step, the ribosome changes from the pre-translocational (PRE) to the post- translocational (POST) state as the newly formed A-site-bound peptidyl-tRNA and P-site-bound deacylated tRNA move to the P and E sites, respectively. Catalyzes the coordinated movement of the two tRNA molecules, the mRNA and conformational changes in the ribosome	J	Cytoplasm	Cytoplasm		No	P28371
13.5367	13.1128	13.4951	13.218	13.4882	AGF50531.1	iron transport protein	360	slr1295	sufA	Bacterial extracellular solute-binding protein	P	Periplasm	Thylakoid	TAT lipo	No	P72827
13.5347	13.4496	13.6218	13.2677	13.5388	AGF51951.1	cytochrome b6/f complex iron-sulfur subunit	133	sll1182	petC_2	Rieske [2Fe-2S] domain	C	Periplasm		Sec lipo	Yes	P74174
13.5234	13.5728	13.5747	13.6354	13.5297	AGF50914.1	GumB protein	504	sll1581	gumB	Polysaccharide biosynthesis/export protein	M	Periplasm		Sec	Yes	P73198
13.517	13.575	13.6009	13.4569	13.4944	AGF52182.1	hypothetical protein	610	slr0280	MYO_119400	Phosphodiester glycosidase	G	Cytoplasmic Membrane			No	P74396
13.509	13.5926	13.7511	13.5496	13.6349	AGF50536.1	photosystem II 12 kD extrinsic protein	131	sll1194	psbU	Stabilizes the structure of photosystem II oxygen- evolving complex (OEC), the ion environment of oxygen evolution and protects the OEC against heat-induced inactivation	L	Cytoplasmic Membrane	Thylakoid	Sec	No	Q55332
13.5049	13.5985	13.522	13.578	13.6402	AGF51064.1	hypothetical protein	429	slr1196	MYO_18060	Tetratricopeptide repeat	S	Unknown		Sec	Yes	P73344
13.4701	13.8371	14.1241	13.989	14.0157	AGF51939.1	hypothetical protein	214	sll1380	MYO_116930	GUN4-like	KLT	Unknown		Sec	Yes	P74162
13.45	13.4708	13.6245	13.4777	13.3589	AGF52180.1	hypothetical protein	157	sll0272	MYO_119380	Protein of unknown function (DUF2996)	S	Unknown			No	P74394
13.4169	13.1358	13.3454	13.1555	13.2044	AGF52768.1	periplasmic binding protein of ABC transporter for natural amino acids	454	slr0559	natB	Receptor family ligand binding region	E	Outer membrane		Sec lipo	Yes	Q55387
13.4041	13.6264	13.4976	13.4673	12.994	AGF51564.1	phycobilisome LC linker polypeptide	67	ssr3383	apcC	Rod linker protein, associated with allophycocyanin. Linker polypeptides determine the state of aggregation and the location of the disk-shaped phycobiliprotein units within the phycobilisome and modulate their spectroscopic properties in order to mediate a directed and optimal energy transfer (By similarity)	O	Unknown	Thylakoid		No	Q01950
13.3902	12.5611	12.9812	12.5101	13.1223	AGF50960.1	hypothetical protein	153	slr2025	MYO_17020	Putative bacterial sensory transduction regulator	S	Cytoplasm			No	P73244
13.3713	13.2907	13.3618	13.3596	13.5323	AGF50575.1	allophycocyanin-B	161	sll0928	apcD	Phycobilisome protein	O	Unknown	Thylakoid		No	P72870
13.3612	13.2767	13.3786	13.2896	13.1775	AGF52875.1	hypothetical protein	412	sll0480	MYO_126460	Involved in the synthesis of meso-diaminopimelate (m-DAP or DL-DAP), required for both lysine and peptidoglycan biosynthesis. Catalyzes the direct conversion of tetrahydrodipicolinate to LL-diaminopimelate	E	Cytoplasm			No	Q55828
13.3142	13.3245	13.3128	13.3127	13.2504	AGF50481.1	hypothetical protein	133	slr1780	MYO_12160	Protein of unknown function (DUF2488)	S	Unknown			No	P72777
13.3097	12.5874	12.9763	13.2112	13.7052	AGF51329.1	hypothetical protein	175	sll1307	MYO_110750	Haem-degrading	S	Unknown		Sec	Yes	P73596
13.3025	13.3428	13.4196	13.3282	13.3452	AGF51701.1	hypothetical protein	622	slr1506	MYO_114500	Platelet-activating factor acetylhydrolase, isoform II	S	Unknown			No	P73946
13.2952	13.7265	13.6748	13.6425	13.2306	AGF50919.1	phycocyanin associated linker protein	291	sll1580	cpcC_1	CpcD/allophycocyanin linker domain	H	Cytoplasmic Membrane	Thylakoid		No	P73203
13.2945	13.0751	13.1399	13.0092	13.1283	AGF51834.1	elongation factor TS	218	sll1261	tsf	Associates with the EF-Tu.GDP complex and induces the exchange of GDP to GTP. It remains bound to the aminoacyl-tRNA.EF- Tu.GTP complex up to the GTP hydrolysis stage on the ribosome	J	Cytoplasm	Cytoplasm		No	P74070
13.2774	12.9855	12.9641	12.9842	13.1402	AGF51336.1	hypothetical protein	188	slr1852	MYO_110820	-	-	Cytoplasm			No	P73603
13.2766	13.2866	13.2876	13.2927	13.437	AGF52087.1	protease	524	sll0915	pqqE	Peptidase M16 inactive domain	S	Cytoplasmic Membrane		Sec	No	P74305
13.2667	13.0863	13.0934	13.1667	13.2576	AGF52478.1	glutamate-1-semialdehyde 2,1-aminomutase	433	sll0017	hemL	Aminotransferase class-III	H	Cytoplasm	Cytoplasm		No	Q55665
13.2613	13.107	13.0838	13.1074	13.2168	AGF52740.1	ferredoxin--nitrite reductase	502	slr0898	nirA	Nitrite and sulphite reductase 4Fe-4S domain	P	Cytoplasm			No	Q55366
13.2511	13.3801	13.3638	13.3196	13.1001	AGF50469.1	hypothetical protein	377	slr1772	MYO_12040	PFAM Linear amide C-N hydrolases, choloylglycine hydrolase family	M	Unknown			No	P72765
13.2466	13.4064	13.144	13.3154	13.2374	AGF50501.1	transaldolase	391	slr1793	talB	Transaldolase is important for the balance of metabolites in the pentose-phosphate pathway	F	Cytoplasm	Cytoplasm		No	P72797
13.2354	13.3894	13.2845	13.2709	13.1813	AGF51941.1	hypothetical protein	300	sll1378	MYO_116960	Protein of unknown function (DUF1838)	S	Unknown		Sec	Yes	P74164
13.2353	13.2822	13.4136	13.2023	13.3678	AGF52058.1	hypothetical protein	320	slr1681	MYO_118130	-	-	Cytoplasmic Membrane		Sec	No	P74276
13.2277	13.4275	13.3485	13.3608	13.3563	AGF51201.1	IaP75	861	slr1227	iaP75	POTRA domain, ShlB-type	M	Outer membrane		Sec	Yes	P73472
13.1773	13.1043	12.9815	13.19	12.9768	AGF52284.1	nucleoside diphosphate kinase	149	sll1852	ndkR	Major role in the synthesis of nucleoside triphosphates other than ATP. The ATP gamma phosphate is transferred to the NDP beta phosphate via a ping-pong mechanism, using a phosphorylated active-site intermediate	F	Cytoplasm	Cytoplasm		No	P74494
13.1641	13.2468	13.3376	13.1727	13.1926	AGF53432.1	hypothetical protein	3797	slr5005	MYO_260	#N/A	#N/A	Extracellular			Yes	Q6ZEX5
13.1462	12.804	12.9834	12.9831	13.1012	AGF52583.1	heat shock protein GrpE	249	sll0057	grpE	Participates actively in the response to hyperosmotic and heat shock by preventing the aggregation of stress-denatured proteins, in association with DnaK and GrpE. It is the nucleotide exchange factor for DnaK and may function as a thermosensor. Unfolded proteins bind initially to DnaJ	O	Cytoplasm	Cytoplasm		No	Q59978
13.1366	13.2215	13.3321	13.4397	13.2907	AGF51217.1	hypothetical protein	115	sll1130	MYO_19610	PemK-like, MazF-like toxin of type II toxin-antitoxin system	T	Unknown			No	P73488
13.1361	13.1806	13.3102	13.2771	13.2142	AGF51861.1	50S ribosomal protein L9	152	sll1244	rpl9	Ribosomal protein L9, N-terminal domain	J	Cytoplasm			No	P42352
13.1323	13.1236	12.9678	13.0571	12.995	AGF52477.1	fructose-1,6-bisphosphate aldolase	359	sll0018	cbbA	Fructose-bisphosphate aldolase class-II	F	Cytoplasm			No	Q55664
13.132	13.1587	13.1299	13.2284	13.0973	AGF51014.1	RNA polymerase alpha subunit	314	sll1818	rpoA	DNA-dependent RNA polymerase catalyzes the transcription of DNA into RNA using the four ribonucleoside triphosphates as substrates	K	Cytoplasm			No	P73297
13.1239	13.1764	13.6508	13.1221	13.1124	AGF52942.1	hypothetical protein	185	slr0112	MYO_127140	-	-	Unknown		Sec	Yes	Q55888
13.1197	13.0974	12.9735	12.9778	13.2395	AGF50573.1	hypothetical protein	156	sll0931	MYO_13110	Tetratricopeptide repeat	S	Unknown			No	P72868
13.0891	12.8572	12.921	12.8543	12.7838	AGF53115.1	uroporphyrinogen decarboxylase	350	slr0536	hemE	Catalyzes the decarboxylation of four acetate groups of uroporphyrinogen-III to yield coproporphyrinogen-III	H	Cytoplasm	Cytoplasm		No	P54224
13.0565	13.1847	12.9944	13.115	13.1801	AGF53166.1	hypothetical protein	731	sll0529	MYO_129400	D-xylulose 5-phosphate/D-fructose 6-phosphate phosphoketolase	G	Extracellular			Yes	Q55517
13.0526	12.7788	13.0004	13.1074	13.1356	AGF53509.1	hypothetical protein	276	slr5082	MYO_2830	transposase or invertase	S	Cytoplasm			No	Q6ZEP8
13.0089	12.9217	13.133	12.8671	13.055	AGF51909.1	hypothetical protein	121	sll1873	MYO_116610	-	-	Unknown			No	P74135
13.0088	12.6585	12.7177	12.8239	12.8663	AGF51004.1	bacterioferritin	176	slr1890	bfr_1	Iron-storage protein, whose ferroxidase center binds Fe(2 ) ions, oxidizes them by dioxygen to Fe(3 ), and participates in the subsequent Fe(3 ) oxide mineral core formation within the central cavity of the protein complex	P	Cytoplasm			No	P73287
12.9964	12.6554	12.8621	12.7513	12.6861	AGF51582.1	hypothetical protein	474	slr2004	MYO_113300	amine dehydrogenase activity	S	Unknown			No	P73837
12.9941	13.0087	12.7664	12.6364	12.7248	AGF51825.1	pentose-5-phosphate-3-epimerase	230	sll0807	cfxE	Belongs to the ribulose-phosphate 3-epimerase family	G	Cytoplasm			No	P74061
12.9913	13.0226	13.0246	12.9658	13.0683	AGF51323.1	integrin alpha- and beta4- subunit domain-like protein	3016	slr1403	MYO_110690	FG-GAP repeat	Q	Extracellular			Yes	P73590
12.9712	12.7954	12.9418	12.6712	12.592	AGF51576.1	hypothetical protein	321	slr2000	MYO_113240	S-layer homology domain	S	Unknown		Sec lipo	Yes	P73831
12.9631	13.081	12.6496	12.9153	12.9163	AGF52741.1	cyanate lyase	149	slr0899	cynS	Catalyzes the reaction of cyanate with bicarbonate to produce ammonia and carbon dioxide	P	Cytoplasm			No	Q55367
12.9539	12.9079	12.8075	12.9667	12.7847	AGF51767.1	S-adenosylhomocysteine hydrolase	425	sll1234	ahcY	May play a key role in the regulation of the intracellular concentration of adenosylhomocysteine	F	Cytoplasm	Cytoplasm		No	P74008
12.9281	12.8158	12.9155	12.7477	12.9075	AGF52951.1	hypothetical protein	495	slr0121	MYO_127230	Beta-lactamase enzyme family	V	Periplasm			Yes	Q55897
12.9277	13.1783	13.047	13.1421	12.9245	AGF53404.1	hypothetical protein	491	slr0592	MYO_131850	Glycosyl hydrolase-like 10	S	Unknown		Sec	Yes	P74735
12.9257	12.8792	12.9228	12.8392	12.8249	AGF51458.1	SOS function regulatory protein	203	sll1626	lexA	LexA DNA binding domain	K	Cytoplasm	Cytoplasm		No	P73722
12.9142	12.9646	13.2074	12.8144	13.0716	AGF52033.1	hypothetical protein	213	sll1089	MYO_117880	-	-	Cytoplasmic Membrane		Sec	No	P74251
12.8882	12.785	12.6926	12.6895	12.7825	AGF53356.1	dihydroxyacid dehydratase	561	slr0452	ilvD	Dehydratase family	E	Cytoplasm			No	P74689
12.8869	12.6195	12.9888	12.7421	12.7124	AGF53012.1	hypothetical protein	155	sll0781	MYO_127840	Protein of unknown function (DUF1348)	S	Cytoplasm			No	Q55953
12.8759	12.4353	12.6101	12.3738	12.7391	AGF52343.1	hypothetical protein	643	slr0168	MYO_121040	Multicopper oxidase	Q	Outer membrane			Yes	Q55549
12.8698	12.5528	12.7811	12.6701	12.6658	AGF50576.1	S-adenosylmethionine synthetase	426	sll0927	metX	Catalyzes the formation of S-adenosylmethionine (AdoMet) from methionine and ATP. The overall synthetic reaction is composed of two sequential steps, AdoMet formation and the subsequent tripolyphosphate hydrolysis which occurs prior to release of AdoMet from the enzyme	H	Cytoplasm	Cytoplasm		No	P72871
12.849	12.8819	12.9525	12.9103	12.9635	AGF53265.1	hypothetical protein	89	ssl2874	MYO_130460	Domain of unknown function (DUF370)	S	Unknown			No	P74607
12.8446	12.7471	12.8065	12.7653	12.8784	AGF50338.1	hypothetical protein	520	sll1053	MYO_1710	Barrel-sandwich domain of CusB or HlyD membrane-fusion	M	Cytoplasmic Membrane			No	P72647
12.8399	12.8098	12.7129	12.6206	12.7068	AGF53190.1	hypothetical protein	187	sll1338	MYO_129640	-	-	Unknown		Sec	Yes	P74534
12.8305	12.7854	12.8284	12.7454	12.8646	AGF50711.1	glucose dehydrogenase-B	412	slr1608	gdhB	Glucose / Sorbosone dehydrogenase	G	Unknown		Sec lipo	Yes	P73001
12.8177	12.7455	12.6669	12.7058	12.6712	AGF50273.1	hypothetical protein	312	sll1213	MYO_160	Catalyzes the two-step NADP-dependent conversion of GDP- 4-dehydro-6-deoxy-D-mannose to GDP-fucose, involving an epimerase and a reductase reaction	GM	Cytoplasm			No	P72585
12.7898	12.7185	12.8167	12.7732	12.8704	AGF52272.1	hypothetical protein	305	slr1931	MYO_120310	pilus assembly protein PilW	NU	Cytoplasmic Membrane		Pilin	No	P74483
12.7857	12.706	12.7244	12.746	12.7702	AGF51259.1	30S ribosomal protein S1	328	slr1356	rps1_1	Ribosomal protein S1-like RNA-binding domain	J	Cytoplasm			No	P73530
12.7669	13.0222	13.2029	12.9979	12.7459	AGF52669.1	hypothetical protein	208	sll0394	MYO_124390	-	-	Unknown		Sec	Yes	Q55735
12.7526	12.9619	12.9334	13.0398	13.0793	AGF50769.1	hypothetical protein	114	slr1847	MYO_15090	Binds to DNA and alters its conformation. May be involved in regulation of gene expression, nucleoid organization and DNA protection	S	Unknown	Cytoplasm		No	P73057
12.7457	12.7058	12.7382	12.7903	12.9558	AGF50685.1	16.6 kDa small heat shock protein, molecular chaperon	146	sll1514	hsp17	Hsp20/alpha crystallin family	O	Cytoplasm			No	P72977
12.7288	12.853	13.0047	13.0647	12.9059	AGF52259.1	hypothetical protein	78	ssl0242	MYO_120180	Protein of unknown function (DUF3134)	S	Unknown			No	P74470
12.7259	12.3917	12.6573	12.496	12.7067	AGF52763.1	hypothetical protein	72	ssl1690	MYO_125330	electron donor, via FMN and iron-sulfur (Fe-S) centers, to quinones in the respiratory and or the photosynthetic chain. The immediate electron acceptor for the enzyme in this species is believed to be plastoquinone. Couples the redox reaction to proton translocation, and thus conserves the redox energy in a proton gradient. Cyanobacterial NDH-1 also plays a role in inorganic carbon- concentration	C	Unknown	Thylakoid		No	P74771
12.7237	12.7455	12.9238	12.4441	12.762	AGF50295.1	hypothetical protein	349	slr1485	MYO_1280	#N/A	#N/A	Extracellular		Sec	Yes	P72606
12.7116	13.5377	13.8153	13.2174	10.4537	AGF52108.1	hypothetical protein	70	ssr1600	MYO_118630	STAS domain	T	Unknown			No	P74326
12.7092	12.5373	12.9185	12.8101	12.7431	AGF53091.1	hypothetical protein	132	slr0038	MYO_128630	-	-	Unknown			No	Q55457
12.6829	12.4151	12.4686	12.453	12.5767	AGF52237.1	ferredoxin	186	slr0148	MYO_119960	2Fe-2S iron-sulfur cluster binding domain	C	Cytoplasm			No	P74447
12.6566	13.0284	12.8175	12.9525	13.1986	AGF52119.1	inorganic pyrophosphatase	169	slr1622	ppa	Inorganic pyrophosphatase	C	Cytoplasm	Cytoplasm		No	P80507
12.6541	12.0901	12.4492	12.4113	12.4746	AGF51325.1	hypothetical protein	181	slr1406	MYO_110710	Haem-degrading	S	Unknown		Sec	Yes	P73592
12.636	12.3383	12.5998	12.2463	12.4149	AGF52660.1	hypothetical protein	206	slr0645	MYO_124300	von Willebrand factor (vWF) type A domain	S	Unknown			No	Q55727
12.6041	12.6939	12.7384	12.6378	12.5559	AGF52230.1	integrin alpha subunit domain-like protein	4199	slr0408	MYO_119890	Domain of unknown function (DUF4114)	G	Extracellular			Yes	P74440
12.592	12.2445	12.8272	12.3622	12.5587	AGF52133.1	hypothetical protein	211	sll1532	MYO_118880	-	-	Unknown			No	P74351
12.5871	13.0299	12.8719	12.9894	12.9183	AGF51108.1	50S ribosomal protein L11	141	sll1743	rpl11	Forms part of the ribosomal stalk which helps the ribosome interact with GTP-bound translation factors	J	Cytoplasm			No	P36237
12.5737	12.8583	12.9518	12.9955	12.8899	AGF52332.1	photosystem I subunit VII	81	ssl0563	psaC	essential for photochemical activity. FB is the terminal electron acceptor of PSI, donating electrons to ferredoxin. The C-terminus interacts with PsaA B D and helps assemble the protein into the PSI complex. Required for binding of PsaD and PsaE to PSI. PSI is a plastocyanin cytochrome c6- ferredoxin oxidoreductase, converting photonic excitation into a charge separation, which transfers an electron from the donor P700 chlorophyll pair to the spectroscopically characterized acceptors A0, A1, FX, FA and FB in turn	C	Cytoplasmic Membrane	Thylakoid		No	P32422
12.5736	12.5129	12.6616	12.6637	12.5831	AGF50836.1	hypothetical protein	358	sll1830	MYO_15760	translation release factor activity	J	Cytoplasm			No	P73120
12.5693	12.5361	12.6298	12.5639	12.6195	AGF51777.1	processing protease	513	slr1331	ymxG	Peptidase M16 inactive domain	S	Unknown			No	P74016
12.5326	12.521	12.5347	12.4311	12.3469	AGF52335.1	hypothetical protein	110	slr0334	MYO_120960	-	-	Unknown		Sec lipo	Yes	Q55542
12.4908	12.7113	12.579	12.6011	12.4466	AGF52338.1	phycobilisome LCM core-membrane linker polypeptide	896	slr0335	apcE	This protein is postulated to act both as terminal energy acceptor (by its phycobilin-like domains) and as a linker polypeptide (by its repeats and arms) that stabilizes the phycobilisome core architecture. Has intrinsic bilin lyase activity (By similarity)	GH	Cytoplasmic Membrane	Thylakoid		No	Q55544
12.4856	12.1963	12.3795	12.2476	12.3402	AGF53187.1	bacterioferritin	156	sll1341	bfr_2	Iron-storage protein, whose ferroxidase center binds Fe(2 ) ions, oxidizes them by dioxygen to Fe(3 ), and participates in the subsequent Fe(3 ) oxide mineral core formation within the central cavity of the protein complex	P	Cytoplasm			No	P24602
12.4531	12.3915	12.3798	12.3956	12.4103	AGF51916.1	30S ribosomal protein S1	305	slr1984	rps1_2	Ribosomal protein S1-like RNA-binding domain	J	Cytoplasm			No	P74142
12.447	12.4384	12.4784	12.7031	12.5725	AGF50980.1	thioredoxin	109	slr1139	trxA_1	Thioredoxin	O	Cytoplasm			No	P73263
12.4391	12.1436	11.745	11.9729	11.9617	AGF52794.1	hypothetical protein	110	slr0581	MYO_125650	Membrane-bound lysozyme-inhibitor of c-type lysozyme	S	Cytoplasmic Membrane		Sec	No	Q55408
12.4383	12.7275	12.4882	12.6905	12.7716	AGF50405.1	hypothetical protein	178	slr0250	MYO_11390	OstA-like protein	S	Unknown		Sec	Yes	P72709
12.4299	11.8359	12.0891	11.736	11.8491	AGF51883.1	hypothetical protein	252	sll1891	MYO_116350	#N/A	#N/A	Unknown		Sec	Yes	P74109
12.4245	12.3948	12.5439	12.1957	12.5428	AGF50502.1	hypothetical protein	65	ssr2998	MYO_12380	Protein of unknown function (DUF2862)	S	Unknown			No	P72798
12.3956	12.6838	12.6892	12.5857	12.3598	AGF51022.1	30S ribosomal protein S5	173	sll1812	rps5	Belongs to the universal ribosomal protein uS5 family	J	Cytoplasm			No	P73304
12.3944	12.2553	12.4737	12.3118	12.3509	AGF53220.1	hypothetical protein	145	sll0630	MYO_129950	-	-	Unknown		Sec	Yes	P74563
12.3757	12.4517	12.3682	12.471	12.3541	AGF50503.1	hypothetical protein	362	slr1794	MYO_12390	Anion-transporting ATPase	OP	Unknown			No	P72799
12.3639	12.7102	13.0005	13.0791	12.7159	AGF51212.1	hypothetical protein	177	slr1236	MYO_19560	Uncharacterized ACR, COG1430	S	Unknown		Sec lipo	Yes	P73483
12.3516	13.4989	13.2997	13.399	12.7479	AGF53322.1	photosystem I subunit XI	157	slr1655	psaL	Photosystem I reaction centre subunit XI	U	Cytoplasmic Membrane	Thylakoid		No	P37277
12.329	12.2194	12.3183	12.3002	12.3034	AGF51109.1	transcription antitermination protein NusG	205	sll1742	nusG	Participates in transcription elongation, termination and antitermination	K	Cytoplasm			No	P36265
12.2743	12.3595	12.3542	12.2592	12.225	AGF53690.1	hypothetical protein	732	slr8030	MYO_5310	PFAM Bacterial protein of	S	Cytoplasmic Membrane			No	Q6ZE62
12.2573	12.1379	12.2509	12.2269	12.3206	AGF51882.1	hypothetical protein	934	slr1968	MYO_116340	CHAT domain	S	Cytoplasmic Membrane			No	P74108
12.2501	12.3225	12.2292	12.2946	12.3593	AGF51566.1	phosphoglycerate dehydrogenase	554	sll1908	serA	Belongs to the D-isomer specific 2-hydroxyacid dehydrogenase family	E	Cytoplasm			No	P73821
12.2452	12.0576	12.0369	12.125	12.1415	AGF51134.1	pyruvate dehydrogenase E1 beta subunit	324	sll1721	pdhB	Transketolase, pyrimidine binding domain	C	Cytoplasm			No	P73405
12.2412	12.1922	12.1473	12.2992	12.1637	AGF50726.1	enoyl-[acyl-carrier-protein] reductase	258	slr1051	envM	Enoyl-(Acyl carrier protein) reductase	I	Cytoplasmic Membrane			No	P73016
12.2308	12.3126	12.2043	12.3321	12.3327	AGF52475.1	ATP-dependent Clp protease regulatory subunit	821	sll0020	clpC	C-terminal, D2-small domain, of ClpB protein	O	Cytoplasm	Cytoplasm		No	Q55662
12.2306	12.3689	12.2037	12.2732	12.4499	AGF53388.1	hypothetical protein	171	sll1106	MYO_131690	Protein of unknown function (DUF1269)	S	Unknown			No	P74720
12.229	12.4269	12.3953	12.3253	12.2964	AGF51029.1	30S ribosomal protein S17	81	ssl3437	rps17	One of the primary rRNA binding proteins, it binds specifically to the 5'-end of 16S ribosomal RNA	J	Cytoplasm			No	P73311
12.2281	12.1951	12.2436	12.187	12.2028	AGF52143.1	ClpB protein	872	slr1641	clpB_1	Part of a stress-induced multi-chaperone system, it is involved in the recovery of the cell from heat-induced damage, in cooperation with DnaK, DnaJ and GrpE	O	Cytoplasm	Cytoplasm		No	P74361
12.2241	11.9813	12.0881	12.1294	12.1799	AGF50485.1	NarL subfamily	231	slr1783	MYO_12200	helix_turn_helix, Lux Regulon	T	Cytoplasm			No	P72781
12.2086	12.9517	12.9248	12.6663	12.8842	AGF52684.1	hypothetical protein	227	slr0420	MYO_124540	-	-	Unknown			No	Q55747
12.2041	12.4491	12.3798	12.3468	12.1775	AGF50462.1	carbon dioxide concentrating mechanism protein CcmM	687	sll1031	ccmM	Ribulose bisphosphate carboxylase, small chain	C	Unknown	Cytoplasm		No	P72758
12.1965	12.0898	12.3943	12.118	12.2341	AGF51881.1	hypothetical protein	248	sll1892	MYO_116330	iron ion homeostasis	PT	Unknown		Sec	Yes	P74107
12.1957	12.6588	12.6629	12.6646	12.6938	AGF52015.1	hypothetical protein	204	slr1160	MYO_117700	-	-	Unknown		Sec	Yes	P74233
12.1876	11.9935	12.2131	12.1483	12.104	AGF53640.1	hypothetical protein	131	sll7086	MYO_4840	-	-	Unknown			No	Q6ZEB2
12.1821	12.0373	12.0679	12.1039	12.1866	AGF51310.1	N-acetylmuramoyl-L-alanine amidase	591	slr0891	amiA_2	Bacterial SH3 domain homologues	M	Cytoplasmic Membrane		Sec	No	P73581
12.1393	12.4657	12.3663	12.2308	12.5731	AGF53196.1	hypothetical protein	475	slr1431	MYO_129710	Protein of unknown function (DUF3370)	N	Unknown			No	P74540
12.1331	11.884	12.0244	11.9517	12.119	AGF51393.1	porphobilinogen deaminase	320	slr1887	hemC	Tetrapolymerization of the monopyrrole PBG into the hydroxymethylbilane pre-uroporphyrinogen in several discrete steps	H	Cytoplasm			No	P73660
12.123	12.2436	12.1397	12.2602	12.2352	AGF52256.1	ATP-dependent Clp protease proteolytic subunit	202	slr0165	clpP_2	Cleaves peptides in various proteins in a process that requires ATP hydrolysis. Has a chymotrypsin-like activity. Plays a major role in the degradation of misfolded proteins	OU	Cytoplasm	Cytoplasm		No	P74467
12.1143	12.3914	12.2094	12.3803	12.3047	AGF51016.1	30S ribosomal protein S13	127	sll1816	rps13	Ribosomal protein S13/S18	J	Cytoplasm			No	P73299
12.0994	11.8056	11.9768	11.9846	12.072	AGF52065.1	hydrogenase component	99	ssl3044	MYO_118200	2Fe-2S iron-sulfur cluster binding domain	C	Unknown			No	P74283
12.0983	12.2877	12.0153	12.1854	12.1586	AGF51959.1	hypothetical protein	526	slr1270	MYO_117140	Outer membrane efflux protein	MU	Outer membrane		Sec	Yes	P74182
12.0954	11.9138	12.0668	11.8989	12.1018	AGF50508.1	hypothetical protein	201	slr1796	MYO_12440	COG0526, thiol-disulfide isomerase and thioredoxins	CO	Unknown	Thylakoid		No	P72804
12.0936	12.1852	12.1525	12.0309	12.0979	AGF51727.1	leucine aminopeptidase	492	sll2001	lap	Presumably involved in the processing and regular turnover of intracellular proteins. Catalyzes the removal of unsubstituted N-terminal amino acids from various peptides	E	Cytoplasm	Cytoplasm		No	P73971
12.0851	12.507	12.2835	12.5163	12.6072	AGF53208.1	phycobilisome core component	169	slr1459	apcF	Phycobilisome protein	C	Cytoplasm	Thylakoid		No	P74551
12.0717	12.3419	12.0893	12.3351	12.2351	AGF51571.1	3-ketoacyl-acyl carrier protein reductase	240	slr1994	fabG_2	KR domain	IQ	Cytoplasm			No	P73826
12.0351	11.5151	11.8324	11.7022	12.0288	AGF50851.1	hypothetical protein	213	slr1024	MYO_15920	PAP_fibrillin	S	Unknown			No	P73135
12.03	12.1052	12.0015	12.1523	12.0215	AGF52596.1	30S ribosomal protein S4	202	slr0469	rps4	One of the primary rRNA binding proteins, it binds directly to 16S rRNA where it nucleates assembly of the body of the 30S subunit	J	Cytoplasm			No	P48939
12.0275	11.8257	11.7371	11.8479	11.9696	AGF53159.1	trigger factor	471	sll0533	tig	Involved in protein export. Acts as a chaperone by maintaining the newly synthesized protein in an open conformation. Functions as a peptidyl-prolyl cis-trans isomerase	D	Cytoplasm	Cytoplasm		No	Q55511
12.0201	11.912	11.9594	11.9716	11.8413	AGF52835.1	ABC transporter subunit	256	slr0075	ycf16	ABC transporter	O	Cytoplasm			No	Q55791
12.0079	12.0871	12.0454	12.2223	12.3419	AGF51018.1	initiation factor IF-1	75	ssl3441	infA	One of the essential components for the initiation of protein synthesis. Stabilizes the binding of IF-2 and IF-3 on the 30S subunit to which N-formylmethionyl-tRNA(fMet) subsequently binds. Helps modulate mRNA selection, yielding the 30S pre- initiation complex (PIC). Upon addition of the 50S ribosomal subunit IF-1, IF-2 and IF-3 are released leaving the mature 70S translation initation complex	J	Cytoplasm	Cytoplasm		No	P73301
12.0068	11.4342	12.0104	11.6263	11.8188	AGF50631.1	hypothetical protein	93	ssl1972	MYO_13700	Belongs to the UPF0367 family	S	Unknown			No	P72925
11.9948	11.9114	12.005	11.9967	12.154	AGF52373.1	uridine 5'-monophosphate synthase	198	slr0185	umpS	Catalyzes the transfer of a ribosyl phosphate group from 5-phosphoribose 1-diphosphate to orotate, leading to the formation of orotidine monophosphate (OMP)	F	Unknown			No	Q55574
11.9764	12.1178	12.1446	12.0679	11.8252	AGF52079.1	eukariotic protein kinase	574	slr1697	pknA_3	Protein tyrosine kinase	KLT	Periplasm			Yes	P74297
11.976	12.1049	12.1059	12.0458	12.0611	AGF52894.1	hypothetical protein	684	sll0471	MYO_126650	FAD dependent oxidoreductase	E	Unknown		Sec	Yes	Q55846
11.9684	12.1864	12.3136	12.0938	12.1631	AGF50565.1	hypothetical protein	99	ssl1792	MYO_13030	Bacterial SH3 domain	S	Unknown		Sec	Yes	P72860
11.961	11.9497	12.129	11.9367	11.8563	AGF52681.1	hypothetical protein	95	ssr0693	MYO_124510	-	-	Unknown		Sec	Yes	P74793
11.9588	12.0677	12.0841	12.1165	12.0382	AGF51835.1	30S ribosomal protein S2	269	sll1260	rps2	Ribosomal protein S2	J	Cytoplasm			No	P74071
11.9515	12.0564	11.9122	12.0263	11.9103	AGF51054.1	RNA polymerase beta subunit	1102	sll1787	rpoB	DNA-dependent RNA polymerase catalyzes the transcription of DNA into RNA using the four ribonucleoside triphosphates as substrates	K	Cytoplasm			No	P77965
11.9438	11.9951	11.9471	11.9807	12.075	AGF51910.1	membrane bound protein LytR	463	sll1872	lytR	LytR cell envelope-related transcriptional attenuator	K	Cytoplasmic Membrane			No	P74136
11.9371	11.8731	11.9318	11.8613	11.9402	AGF52702.1	amidase enhancer	535	slr0191	lytB	Stage II sporulation protein	D	Unknown		Sec	Yes	Q55763
11.9218	11.6329	11.5187	11.5585	11.7176	AGF51755.1	porphobilinogen synthase	327	sll1994	hemB	Delta-aminolevulinic acid dehydratase	H	Cytoplasm			No	P77969
11.9156	12.6047	12.3059	12.32	11.9576	AGF51126.1	P700 apoprotein subunit Ia	751	slr1834	psaA	PsaA and PsaB bind P700, the primary electron donor of photosystem I (PSI), as well as the electron acceptors A0, A1 and FX	C	Cytoplasmic Membrane	Thylakoid		No	P29254
11.9142	11.7154	11.9066	11.732	11.8872	AGF51790.1	YCF39 protein	219	sll1218	ycf39_1	NmrA-like family	GM	Unknown			No	P74029
11.9072	11.9639	11.819	11.9065	11.5377	AGF51338.1	hypothetical protein	198	slr1854	MYO_110840	DJ-1/PfpI family	S	Cytoplasm			No	P73605
11.8873	11.7934	11.9582	11.8012	11.5957	AGF51023.1	50S ribosomal protein L18	120	sll1811	rpl18	This is one of the proteins that binds and probably mediates the attachment of the 5S RNA into the large ribosomal subunit, where it forms part of the central protuberance	J	Cytoplasm			No	P73305
11.8714	11.7768	11.7924	11.6302	11.7836	AGF52980.1	beta-lactamase	304	slr0319	blaOXA-3	Penicillin binding protein transpeptidase domain	V	Unknown		Sec	Yes	Q55926
11.853	11.8968	11.7692	11.9348	11.806	AGF50350.1	polyribonucleotide nucleotidyltransferase	718	sll1043	pnp	Involved in mRNA degradation. Catalyzes the phosphorolysis of single-stranded polyribonucleotides processively in the 3'- to 5'-direction	J	Cytoplasm	Cytoplasm		No	P72659
11.8386	11.8943	11.9524	11.8998	11.9913	AGF51011.1	50S ribosomal protein L13	151	sll1821	rpl13	This protein is one of the early assembly proteins of the 50S ribosomal subunit, although it is not seen to bind rRNA by itself. It is important during the early stages of 50S assembly	J	Cytoplasm			No	P73294
11.8249	11.7663	12.0691	11.8575	11.8233	AGF52005.1	glutamine-binding protein	296	sll1104	glnH	Bacterial periplasmic substrate-binding proteins	ET	Outer membrane		Sec	Yes	P74223
11.8166	11.7386	11.7415	11.6496	11.8848	AGF53410.1	phosphoribosyl aminoimidazole carboxy formyl formyltransferase/inosinemonophosphate cyclohydrolase PUR-H(J)	511	slr0597	purH	AICARFT/IMPCHase bienzyme	F	Cytoplasm			No	P74741
11.8039	11.6368	11.8066	11.6019	11.6485	AGF52602.1	hypothetical protein	136	slr0476	MYO_123710	-	-	Unknown			No	Q55171
11.8011	11.7067	11.7595	11.6605	11.7548	AGF51369.1	30S ribosomal protein S6	113	sll1767	rps6	Binds together with S18 to 16S ribosomal RNA	J	Unknown			No	P73636
11.7958	11.7867	11.86	12.0158	11.8705	AGF52032.1	glutathione peroxidase	169	slr1171	MYO_117870	Belongs to the glutathione peroxidase family	O	Cytoplasm			No	P74250
11.787	11.6831	11.6978	11.6792	11.6989	AGF51716.1	3-isopropylmalate dehydrogenase	362	slr1517	leuB	Catalyzes the oxidation of 3-carboxy-2-hydroxy-4- methylpentanoate (3-isopropylmalate) to 3-carboxy-4-methyl-2- oxopentanoate. The product decarboxylates to 4-methyl-2 oxopentanoate	E	Cytoplasm	Cytoplasm		No	P73960
11.7864	11.8097	11.8452	11.6814	11.9518	AGF50742.1	hypothetical protein	1749	slr1753	MYO_14820	haemagglutination activity domain	U	Extracellular		Sec lipo	Yes	P73032
11.778	11.9715	11.6917	11.8699	11.7335	AGF51954.1	RNA polymerase gamma-subunit	626	slr1265	rpoC1	DNA-dependent RNA polymerase catalyzes the transcription of DNA into RNA using the four ribonucleoside triphosphates as substrates	K	Cytoplasm			No	P74177
11.7766	12.0817	11.8809	12.1278	12.0295	AGF51361.1	hypothetical protein	105	sll1769	MYO_111070	granule-associated protein	S	Unknown	Thylakoid		No	P73628
11.7749	11.7708	11.8045	11.7274	11.9884	AGF52637.1	membrane-associated 30 kD protein	267	sll0617	im30_1	PspA/IM30 family	KT	Cytoplasmic Membrane			No	Q55707
11.7584	11.9192	11.9551	11.7683	11.8418	AGF50909.1	sporulation protein SpoIID	391	sll1283	spoIID	Stage II sporulation protein	D	Unknown			No	P73193
11.7534	11.4758	11.8654	11.5788	11.4457	AGF53001.1	hypothetical protein	196	sll0788	MYO_127730	Domain of unknown function (DUF4142)	S	Unknown		Sec	Yes	Q55943
11.7421	11.6197	11.608	11.6706	11.7108	AGF52134.1	hypothetical protein	76	ssl2982	MYO_118890	Promotes RNA polymerase assembly. Latches the N- and C- terminal regions of the beta' subunit thereby facilitating its interaction with the beta and alpha subunits	K	Unknown			No	P74352
11.7413	11.8318	11.7843	11.7468	11.7441	AGF51035.1	50S ribosomal protein L2	276	sll1802	rpl2	One of the primary rRNA binding proteins. Required for association of the 30S and 50S subunits to form the 70S ribosome, for tRNA binding and peptide bond formation. It has been suggested to have peptidyltransferase activity	J	Cytoplasm			No	P73317
11.7373	11.9547	11.9283	11.8396	12.0498	AGF50953.1	hypothetical protein	360	slr2017	MYO_16950	pilus assembly protein PilW	NU	Unknown			No	P73237
11.7135	11.9305	11.9889	12.0507	11.638	AGF51597.1	DrgA	210	slr1719	drgA	Nitroreductase family	C	Cytoplasm			No	Q55233
11.7117	11.3364	11.7986	11.3695	11.5987	AGF50855.1	integrin alpha-subunit domain-like protein	3972	slr1028	MYO_15970	Domain of unknown function (DUF4114)	Q	Cytoplasmic Membrane			No	P73139
11.7077	11.9975	12.0195	12.0178	11.7926	AGF51824.1	hypothetical protein	109	slr0821	MYO_115750	ThiS family	H	Unknown			No	P74060
11.7054	11.8227	11.8446	11.8091	11.9307	AGF50675.1	hypothetical protein	295	slr1590	MYO_14150	ATPase activity	T	Unknown			No	P72968
11.6853	11.6021	11.8531	11.5744	11.7444	AGF51074.1	serine protease HtrA	452	slr1204	htrA	Trypsin	O	Periplasm	Outer membrane		Yes	P73354
11.6853	11.7505	12.1969	11.9273	12.0235	AGF51326.1	hypothetical protein	289	slr1407	MYO_110720	Cupin 2, conserved barrel domain protein	G	Unknown		Sec	Yes	P73593
11.6808	11.8512	11.5939	11.7383	11.518	AGF51298.1	glyceraldehyde 3-phosphate dehydrogenase	339	slr0884	gap1	Glyceraldehyde 3-phosphate dehydrogenase, C-terminal domain	F	Cytoplasm	Cytoplasm		No	P49433
11.6549	11.8051	12.0348	11.9844	11.8143	AGF52801.1	30S ribosomal protein S18	71	ssr1399	rps18	Binds as a heterodimer with protein S6 to the central domain of the 16S rRNA, where it helps stabilize the platform of the 30S subunit	J	Cytoplasm			No	P48946
11.6546	11.4217	11.6089	11.5017	11.7128	AGF52771.1	ferredoxin-thioredoxin reductase, catalytic chain	118	sll0554	ftrC	Catalytic subunit of the ferredoxin-thioredoxin reductase (FTR), which catalyzes the two-electron reduction of thioredoxins by the electrons provided by reduced ferredoxin	C	Unknown			No	Q55389
11.6516	12.2769	11.9239	12.0001	11.5617	AGF51796.1	photosystem I subunit III	165	sll0819	psaF	Photosystem I reaction centre subunit III	S	Cytoplasmic Membrane		Sec	No	P29256
11.6338	11.6335	11.6135	11.5268	11.7813	AGF52542.1	hypothetical protein	379	sll0408	MYO_123100	Cyclophilin type peptidyl-prolyl cis-trans isomerase/CLD	O	Periplasm	Thylakoid		No	Q55118
11.6325	11.6249	11.7267	11.4925	11.4984	AGF51043.1	cytochrome c553	120	sll1796	petJ	Functions as an electron carrier between membrane-bound cytochrome b6-f and photosystem I in oxygenic photosynthesis	C	Periplasm	Thylakoid	Sec	No	P46445
11.6192	11.5954	11.5969	11.5954	11.6458	AGF51856.1	glucose-6-phosphate isomerase	531	slr1349	pgi	Phosphoglucose isomerase	F	Cytoplasm	Cytoplasm		No	P52983
11.6121	11.6779	11.6864	11.6263	11.7766	AGF51952.1	HlyD family of secretion proteins	583	sll1181	hlyD	HlyD membrane-fusion protein of T1SS	MV	Cytoplasmic Membrane			No	P74175
11.611	11.4834	11.592	11.5274	11.7594	AGF50969.1	hypothetical protein	128	sll1911	MYO_17110	-	-	Unknown			No	P73253
11.6107	11.5903	11.7502	11.6241	11.6483	AGF52661.1	penicillin-binding protein 4	486	slr0646	dacB_2	D-Ala-D-Ala carboxypeptidase 3 (S13) family	M	Periplasm			Yes	Q55728
11.6085	11.6281	11.5757	11.2414	10.5461	AGF51206.1	hypothetical protein	178	slr1232	MYO_19500	-	-	Unknown		Sec	Yes	P73477
11.6034	11.8932	12.119	11.9254	12.1798	AGF50568.1	hypothetical protein	451	slr0971	MYO_13060	Domain of unknown function (DUF4335)	S	Cytoplasmic Membrane			No	P72863
11.6022	11.4408	11.5445	11.4979	11.4289	AGF53308.1	phosphoglucomutase	567	sll0726	pgm	Phosphoglucomutase/phosphomannomutase, C-terminal domain	G	Unknown			No	P74643
11.6002	11.7214	11.8533	11.7441	11.8362	AGF50670.1	hypothetical protein	458	sll0638	MYO_14090	CHAT domain	U	Unknown		Sec	Yes	P72963
11.598	11.5166	11.4453	11.4302	11.5755	AGF50444.1	dihydrolipoamide dehydrogenase	474	slr1096	phdD	Pyridine nucleotide-disulphide oxidoreductase, dimerisation domain	F	Cytoplasm	Cytoplasmic membrane		No	P72740
11.5955	11.5172	11.5085	11.6254	11.5627	AGF53083.1	branched-chain amino acid aminotransferase	305	slr0032	ilvE	Belongs to the class-IV pyridoxal-phosphate-dependent aminotransferase family	E	Cytoplasm			No	P54691
11.5939	11.4898	11.5566	11.5229	11.6416	AGF52255.1	ATP-dependent Clp protease proteolytic subunit	225	slr0164	clpP_1	Clp protease	OU	Cytoplasm			No	P74466
11.5886	11.837	11.7235	11.9828	11.5523	AGF52011.1	30S ribosomal protein S7	156	sll1097	rps7	One of the primary rRNA binding proteins, it binds directly to 16S rRNA where it nucleates assembly of the head domain of the 30S subunit. Is located at the subunit interface close to the decoding center, probably blocks exit of the E-site tRNA	J	Cytoplasm			No	P74229
11.5595	11.6126	11.7371	11.5837	11.5388	AGF51139.1	cysteine synthase	312	slr1842	cysK	Belongs to the cysteine synthase cystathionine beta- synthase family	E	Cytoplasm			No	P73410
11.5569	11.5549	11.3956	11.463	11.482	AGF52736.1	hypothetical protein	279	sll0886	MYO_125060	Tetratricopeptide repeat	S	Cytoplasmic Membrane		Sec	No	Q55362
11.5555	11.8669	11.7105	11.8349	11.8116	AGF50425.1	ATP synthase d subunit	185	sll1325	atpD	F(1)F(0) ATP synthase produces ATP from ADP in the presence of a proton or sodium gradient. F-type ATPases consist of two structural domains, F(1) containing the extramembraneous catalytic core and F(0) containing the membrane proton channel, linked together by a central stalk and a peripheral stalk. During catalysis, ATP synthesis in the catalytic domain of F(1) is coupled via a rotary mechanism of the central stalk subunits to proton translocation	F	Cytoplasmic Membrane	Thylakoid		No	P27180
11.5555	11.4894	11.4171	11.7625	11.8184	AGF53361.1	hypothetical protein	141	slr0455	MYO_131420	COGs COG3937 conserved	S	Cytoplasm			No	P74694
11.5505	11.8002	11.6351	11.9812	12.0541	AGF52124.1	hypothetical protein	118	slr1626	MYO_118790	Catalyzes the conversion of 7,8-dihydroneopterin to 6- hydroxymethyl-7,8-dihydropterin	H	Cytoplasm			No	P74342
11.5418	11.5752	11.7633	11.5344	11.6887	AGF50282.1	iron(III) dicitrate transport system permease protein FecB	315	slr1319	fecB_1	Periplasmic binding protein	P	Periplasm		Sec lipo	Yes	P72593
11.5321	11.2778	11.3088	11.3991	11.257	AGF52396.1	hypothetical protein	131	slr0381	MYO_121570	Glyoxalase/Bleomycin resistance protein/Dioxygenase superfamily	E	Cytoplasm			No	Q55595
11.5302	11.3208	11.4406	11.4104	11.4716	AGF52014.1	glycinamide ribonucleotide synthetase	419	slr1159	purD	Phosphoribosylglycinamide synthetase, ATP-grasp (A) domain	F	Cytoplasm			No	P74232
11.528	11.2349	11.3277	11.2313	11.3747	AGF52450.1	ribonuclease D	217	sll0320	rnd	3'-5' exonuclease	J	Cytoplasm			No	Q55641
11.5204	11.2744	11.6344	11.4541	11.6805	AGF51961.1	hypothetical protein	254	slr1272	MYO_117160	S-layer homology domain	M	Unknown		Sec	Yes	P74184
11.5163	11.3211	11.2944	11.3674	11.3793	AGF52480.1	hypothetical protein	217	slr0006	MYO_122460	Telomere recombination	J	Unknown			No	Q55667
11.5031	11.5094	11.5838	11.5275	11.3983	AGF52772.1	hypothetical protein	345	sll0553	MYO_125430	Serine aminopeptidase, S33	I	Unknown			No	Q55390
11.4842	11.498	11.5685	11.4261	11.3508	AGF52309.1	lipoprotein NlpD	715	slr0993	nlpD	Lysin motif	M	Outer membrane		Sec	Yes	P74517
11.4834	11.1615	11.3894	11.4086	11.2512	AGF51970.1	threonine synthase	382	sll1172	thrC_2	Catalyzes the gamma-elimination of phosphate from L- phosphohomoserine and the beta-addition of water to produce L- threonine	E	Cytoplasm			No	P74193
11.4756	11.5561	11.4176	11.4757	11.3803	AGF52199.1	glutamate--ammonia ligase	724	slr0288	glnN	Glutamine synthetase type III N terminal	S	Cytoplasm			No	P77970
11.4716	11.4195	11.4633	11.3446	11.5269	AGF52851.1	threonyl-tRNA synthetase	603	sll0078	thrS	Catalyzes the attachment of threonine to tRNA(Thr) in a two-step reaction L-threonine is first activated by ATP to form Thr-AMP and then transferred to the acceptor end of tRNA(Thr)	J	Cytoplasm	Cytoplasm		No	Q55806
11.4577	11.4564	11.5106	11.5268	11.4766	AGF50524.1	isocitrate dehydrogenase (NADP+)	475	slr1289	icd	Isocitrate/isopropylmalate dehydrogenase	C	Cytoplasm	Cytoplasm		No	P80046
11.4522	11.6317	11.6394	11.648	11.4868	AGF51036.1	50S ribosomal protein L23	101	sll1801	rpl23	One of the early assembly proteins it binds 23S rRNA. One of the proteins that surrounds the polypeptide exit tunnel on the outside of the ribosome. Forms the main docking site for trigger factor binding to the ribosome	J	Cytoplasm			No	P73318
11.4298	11.4847	11.4732	11.4684	11.6881	AGF50396.1	hypothetical protein	284	slr0244	MYO_11290	Universal stress protein family	T	Cytoplasm			No	P72700
11.4295	11.4658	11.2842	11.4859	11.4546	AGF53371.1	ADP-glucose pyrophosphorylase	439	slr1176	agp	Nucleotidyl transferase	F	Cytoplasm			No	P52415
11.4288	11.4496	11.4483	11.358	11.6984	AGF52479.1	membrane-bound lytic transglycosylase A	383	sll0016	mltA	MltA specific insert domain	M	Outer membrane		Sec	Yes	Q55666
11.4279	11.8056	11.6345	11.8138	11.6538	AGF51859.1	UDP-N-acetylmuramoylalanyl-D-glutamyl-2,6- diamino-pimelate-D-alanyl-D-alanine ligase	454	slr1351	murF	Involved in cell wall formation. Catalyzes the final step in the synthesis of UDP-N-acetylmuramoyl-pentapeptide, the precursor of murein	M	Cytoplasm	Cytoplasm		No	P45450
11.4238	11.3396	11.5291	11.4139	11.5865	AGF51694.1	protease HhoB	416	sll1427	hhoB	Trypsin	O	Periplasm			Yes	P73940
11.4105	11.4997	11.3218	11.5187	11.1916	AGF50829.1	hypothetical protein	104	slr1915	MYO_15690	Domain of unknown function (DUF1825)	S	Unknown			No	P73113
11.4094	11.7325	11.9095	11.8112	11.6593	AGF52536.1	hypothetical protein	250	slr0431	MYO_123040	Protein of unknown function (DUF541)	S	Periplasm		Sec	Yes	Q55113
11.4043	12.0545	11.7299	12.0336	11.4448	AGF50571.1	30S ribosomal protein S15	89	ssl1784	rps15	Ribosomal_S15	J	Cytoplasm			No	P72866
11.3867	11.4091	11.2568	11.2025	11.4826	AGF50728.1	hypothetical protein	267	slr1053	MYO_14680	Protein of unknown function (DUF2993)	S	Cytoplasm			No	P73018
11.3795	11.3324	11.603	11.3875	11.2358	AGF51111.1	50S ribosomal protein L19	122	sll1740	rpl19	This protein is located at the 30S-50S ribosomal subunit interface and may play a role in the structure and function of the aminoacyl-tRNA binding site	J	Cytoplasm			No	P36239
11.3711	11.1928	11.3862	11.2309	11.3163	AGF52704.1	RNA-binding protein	151	slr0193	MYO_124740	RNA recognition motif	S	Unknown			No	Q55765
11.3661	11.4837	11.2737	11.4296	11.3561	AGF53243.1	ferredoxin-dependent glutamate synthase	1556	sll1499	gltB_2	GXGXG motif	E	Cytoplasm			No	P55038
11.3621	11.1048	11.0275	11.0202	11.1247	AGF52049.1	50S ribosomal protein L27	87	ssr2799	rpl27	Ribosomal L27 protein	J	Cytoplasm			No	P74267
11.3575	11.4565	11.7489	11.599	11.6124	AGF52566.1	glutathione S-transferase	184	sll0067	gst	Glutathione S-transferase, C-terminal domain	O	Cytoplasm			No	Q55139
11.3573	11.4994	11.6732	11.4316	11.4769	AGF50930.1	lysostaphin	411	slr1708	MYO_16720	Peptidase family M23	M	Cytoplasmic Membrane			No	P73214
11.3571	12.1133	11.6922	11.7583	11.4129	AGF51989.1	nitrogen assimilation regulatory protein	835	slr1529	MYO_117440	Sigma-54 interaction domain	CKT	Cytoplasmic Membrane			No	P74210
11.3475	11.1225	11.2722	11.1411	11.2283	AGF50339.1	guanylate kinase	191	slr1123	gmk	Essential for recycling GMP and indirectly, cGMP	F	Cytoplasm	Cytoplasm		No	P72648
11.3397	11.2337	11.4273	11.3988	11.4019	AGF51888.1	hypothetical protein	283	slr1971	MYO_116400	Peptidase family M48	S	Cytoplasmic Membrane		Sec	No	P74114
11.333	11.6734	11.5371	11.6645	11.4161	AGF51026.1	50S ribosomal protein L5	180	sll1808	rpl5	This is 1 of the proteins that binds and probably mediates the attachment of the 5S RNA into the large ribosomal subunit, where it forms part of the central protuberance. In the 70S ribosome it contacts protein S13 of the 30S subunit (bridge B1b), connecting the 2 subunits	J	Cytoplasm			No	P73308
11.3288	11.7831	11.7888	11.6746	11.1879	AGF52608.1	hypothetical protein	149	slr0483	MYO_123770	CAAD domains of cyanobacterial aminoacyl-tRNA synthetase	S	Cytoplasmic Membrane	Cytoplasmic membrane		No	Q55176
11.3267	11.4137	11.5656	11.5386	11.3253	AGF52462.1	30S ribosomal protein S21	60	ssl0601	rps21	Ribosomal protein S21	J	Unknown			No	P48949
11.3245	11.603	11.3909	11.4351	11.5894	AGF50557.1	hypothetical protein	220	sll0943	MYO_12950	-	-	Unknown		Sec	Yes	P72853
11.3186	11.5843	11.5986	11.5486	11.1614	AGF50996.1	hypothetical protein	170	slr1150	MYO_17380	-	-	Unknown		Sec	Yes	P73279
11.3169	11.4795	11.4663	11.4112	11.477	AGF50423.1	ATP synthase g subunit	314	sll1327	atpC	Produces ATP from ADP in the presence of a proton gradient across the membrane. The gamma chain is believed to be important in regulating ATPase activity and the flow of protons through the CF(0) complex	F	Cytoplasmic Membrane	Thylakoid		No	P17253
11.3134	11.3929	11.3791	11.3743	11.4328	AGF52036.1	hypothetical protein	463	slr1173	MYO_117910	Uncharacterized protein conserved in bacteria (DUF2330)	S	Unknown		Sec	Yes	P74254
11.3052	10.9415	11.1681	10.9967	11.0676	AGF52154.1	hypothetical protein	196	slr1649	MYO_119100	Covalently attaches a chromophore to Cys residue(s) of phycobiliproteins	E	Cytoplasm			No	P74371
11.302	11.0893	11.1882	11.0734	11.0631	AGF52353.1	hypothetical protein	152	sll0172	MYO_121140	-	-	Unknown		Sec	Yes	Q55558
11.2944	11.1269	11.3069	11.2216	11.1952	AGF50521.1	hypothetical protein	157	sll1654	MYO_12580	Universal stress protein family	T	Cytoplasm			No	P72817
11.2867	11.1789	11.5659	11.2812	11.3876	AGF52563.1	carbonic anhydrase	263	slr0051	icfA_2	Carbonic anhydrase	P	Cytoplasm			No	Q55136
11.2782	11.0734	11.0972	11.0726	11.0428	AGF53276.1	glucose-6-P-dehydrogenase	240	sll1479	devB	Glucosamine-6-phosphate isomerases/6-phosphogluconolactonase	F	Unknown			No	P74618
11.2762	11.9743	11.7989	11.6696	11.1899	AGF51517.1	hypothetical protein	138	sll1158	MYO_112640	-	-	Cytoplasmic Membrane			No	P73777
11.2753	11.4111	11.1986	11.2846	10.9711	AGF52721.1	glutamyl-tRNA synthetase	483	sll0179	gltX	Catalyzes the attachment of glutamate to tRNA(Glu) in a two-step reaction glutamate is first activated by ATP to form Glu-AMP and then transferred to the acceptor end of tRNA(Glu)	J	Cytoplasm	Cytoplasm		No	Q55778
11.273	11.2176	11.0909	11.2493	11.3648	AGF51866.1	hypothetical protein	200	slr1958	MYO_116180	GUN4-like	KLT	Unknown			No	P74094
11.2714	11.1045	11.2044	11.2545	11.0769	AGF51483.1	hypothetical protein	308	sll0854	MYO_112300	Beta-lactamase enzyme family	V	Unknown			No	P73746
11.2678	11.3801	11.1904	11.3189	11.2741	AGF51053.1	RNA polymerase beta prime subunit	1317	sll1789	rpoC2	DNA-dependent RNA polymerase catalyzes the transcription of DNA into RNA using the four ribonucleoside triphosphates as substrates	K	Cytoplasm			No	P73334
11.2632	11.4378	11.4013	11.4052	11.1617	AGF52012.1	30S ribosomal protein S12	126	sll1096	rps12	Ribosomal protein S12/S23	J	Cytoplasm			No	P74230
11.2621	11.1917	11.3356	11.2691	11.27	AGF52121.1	hypothetical protein	458	slr1624	MYO_118760	dehydrogenase complex catalyzes the overall conversion of	C	Cytoplasm		Sec lipo	No	P74339
11.2586	11.1767	11.1473	11.2756	11.1291	AGF50569.1	carboxysome formation protein	351	sll0934	ccmA	NeuB family	E	Cytoplasm			No	P72864
11.2446	11.3348	11.3154	11.2649	11.3406	AGF52380.1	hypothetical protein	803	sll0350	MYO_121410	Protein of unknown function (DUF3769)	M	Outer membrane			Yes	Q55580
11.2385	11.1699	11.2559	11.2451	11.1809	AGF51997.1	PET112 protein	495	sll1435	pet112	Allows the formation of correctly charged Asn-tRNA(Asn) or Gln-tRNA(Gln) through the transamidation of misacylated Asp- tRNA(Asn) or Glu-tRNA(Gln) in organisms which lack either or both of asparaginyl-tRNA or glutaminyl-tRNA synthetases. The reaction takes place in the presence of glutamine and ATP through an activated phospho-Asp-tRNA(Asn) or phospho-Glu-tRNA(Gln)	J	Cytoplasm			No	P74215
11.2317	11.332	11.3122	11.3161	11.4898	AGF51500.1	hypothetical protein	197	sll0839	MYO_112470	-	-	Cytoplasmic Membrane		Sec	No	P73760
11.2185	11.1237	11.2518	11.0558	11.0902	AGF51009.1	50S ribosomal protein L31	81	ssl3445	rpl31	Ribosomal protein L31	J	Cytoplasm			No	P73292
11.2148	11.36	11.3467	11.4456	11.206	AGF51107.1	50S ribosomal protein L1	238	sll1744	rpl1	Binds directly to 23S rRNA. The L1 stalk is quite mobile in the ribosome, and is involved in E site tRNA release	J	Cytoplasm			No	P36236
11.1825	11.2938	11.1822	11.196	11.0681	AGF50552.1	coproporphyrinogen III oxidase	340	sll1185	hemF	Involved in the heme and chlorophyll biosynthesis. Catalyzes the aerobic oxidative decarboxylation of propionate groups of rings A and B of coproporphyrinogen-III to yield the vinyl groups in protoporphyrinogen-IX	H	Cytoplasm	Cytoplasm		No	P72848
11.1822	11.1009	11.4066	11.1458	11.2723	AGF50951.1	hypothetical protein	380	slr2015	MYO_16930	Prokaryotic N-terminal methylation motif	NU	Unknown			No	P73235
11.1726	11.3467	11.4873	11.4313	11.4463	AGF51542.1	hypothetical protein	177	slr1260	MYO_112900	Protein of unknown function (DUF3122)	S	Unknown			No	P73800
11.1681	11.1226	11.0647	11.1351	11.2808	AGF50959.1	CheY subfamily	180	slr2024	MYO_17010	cheY-homologous receiver domain	T	Cytoplasm			No	P73243
11.1577	10.7878	11.0429	10.8271	10.9405	AGF52301.1	hypothetical protein	261	slr1946	MYO_120610	Zinc-dependent metalloprotease	O	Unknown		Sec	Yes	P74509
11.1562	11.5401	11.3453	11.5426	11.2224	AGF51032.1	30S ribosomal protein S3	240	sll1804	rps3	Binds the lower part of the 30S subunit head. Binds mRNA in the 70S ribosome, positioning it for translation	J	Cytoplasm			No	P73314
11.1556	10.8352	10.958	11.4074	9.90009	AGF50998.1	hypothetical protein	275	sll1071	MYO_17400	Alternative locus ID	S	Cytoplasmic Membrane		Sec	No	P73281
11.1489	11.1463	11.172	11.0279	11.0573	AGF53140.1	single-stranded DNA-binding protein	121	slr0925	ssb	Single-strand binding protein family	L	Cytoplasm			No	Q55499
11.137	11.0515	11.1753	11.0553	11.0653	AGF53275.1	hypothetical protein	451		MYO_130560	Biotin-lipoyl like	M	Cytoplasm			No
11.1285	11.2589	11.1503	11.2012	11.0425	AGF52302.1	dihydrolipoamide acetyltransferase component (E2) of pyruvate dehydrogenase complex	433	sll1841	odhB	2-oxoacid dehydrogenases acyltransferase (catalytic domain)	C	Cytoplasm			No	P74510
11.1277	11.2045	11.1317	11.1999	11.0674	AGF52695.1	carbamoyl-phosphate synthase, pyrimidine-specific, large chain	1081	sll0370	carB	Carbamoyl-phosphate synthetase large chain, oligomerisation domain	F	Cytoplasm			No	Q55756
11.1257	11.1388	11.2319	11.1348	11.1037	AGF52634.1	SphX protein precursor	336	sll0679	sphX	PBP superfamily domain	P	Cytoplasmic Membrane		Sec lipo	No	Q55200
11.1181	10.9784	11.0994	11.0574	11.0221	AGF52096.1	OmpR subfamily	234	slr0947	MYO_118510	Transcriptional regulatory protein, C terminal	T	Cytoplasm			No	P74314
11.118	11.0168	11.0104	11.0595	10.9838	AGF53421.1	hypothetical protein	319	slr0605	MYO_132020	Glutathione S-transferase, C-terminal domain	O	Cytoplasm			No	P74752
11.115	11.0134	10.8747	11.1057	10.9643	AGF52369.1	1,4-alpha-glucan branching enzyme	770	sll0158	glgB	Catalyzes the formation of the alpha-1,6-glucosidic linkages in glycogen by scission of a 1,4-alpha-linked oligosaccharide from growing alpha-1,4-glucan chains and the subsequent attachment of the oligosaccharide to the alpha-1,6 position	G	Cytoplasm			No	P52981
11.1084	10.957	11.0794	11.0834	11.1706	AGF50844.1	sulfolipid biosynthesis protein SqdB	383	slr1020	sqdB	GDP-mannose 4,6 dehydratase	GM	Cytoplasm			No	P73128
11.1073	11.2746	11.1552	11.1922	11.1011	AGF51627.1	NADH dehydrogenase subunit 7	394	slr0261	ndhH	electron donor, via FMN and iron-sulfur (Fe-S) centers, to quinones in the respiratory and or the photosynthetic chain. The immediate electron acceptor for the enzyme in this species is believed to be plastoquinone. Couples the redox reaction to proton translocation, and thus conserves the redox energy in a proton gradient. Cyanobacterial NDH-1 also plays a role in inorganic carbon- concentration	C	Cytoplasm	Thylakoid		No	P27724
11.1011	11.3854	11.3466	11.3452	11.1496	AGF51037.1	50S ribosomal protein L4	210	sll1800	rpl4	Ribosomal protein L4/L1 family	J	Cytoplasm			No	P73319
11.0979	10.7837	11.0146	10.8494	10.9252	AGF51679.1	cyanoglobin	124	slr2097	glbN	Group 1 truncated hemoglobin	C	Cytoplasm			No	P73925
11.0959	11.073	10.9319	11.0406	10.9537	AGF51275.1	glycogen phosphorylase	855	slr1367	glgP_2	Phosphorylase is an important allosteric enzyme in carbohydrate metabolism. Enzymes from different sources differ in their regulatory mechanisms and in their natural substrates. However, all known phosphorylases share catalytic and structural properties	G	Cytoplasm			No	P73546
11.0953	11.0501	10.9947	11.0016	11.0609	AGF52668.1	hypothetical protein	212	sll0395	MYO_124380	Phosphoglycerate mutase family	G	Cytoplasm			No	Q55734
11.0874	11.0303	11.0579	10.9203	11.1686	AGF51950.1	hypothetical protein	430	sll1369	MYO_117050	D-Ala-D-Ala carboxypeptidase 3 (S13) family	M	Periplasm		Sec	Yes	P74173
11.0824	11.0243	11.0739	10.9733	11.0202	AGF50991.1	leucyl-tRNA synthetase	869	sll1074	leuS	Leucyl-tRNA synthetase, Domain 2	J	Cytoplasm	Cytoplasm		No	P73274
11.0777	11.0576	10.9634	11.0071	10.9981	AGF51578.1	hypothetical protein	873	slr2002	MYO_113260	RimK-like ATP-grasp domain	HJM	Cytoplasm			No	P73833
11.0432	10.9714	10.8212	10.7358	11.1206	AGF50411.1	alkaline phosphatase	326	sll0222	phoA	Calcineurin-like phosphoesterase	S	Extracellular			Yes	P72715
11.0359	10.0686	10.6332	9.85283	10.2763	AGF50395.1	hypothetical protein	121	sll0230	MYO_11280	Thiamine-binding protein	S	Unknown			No	P72699
11.0345	10.8803	10.9145	10.84	10.9202	AGF53128.1	tryptophan synthase beta subunit	412	slr0543	trpB	The beta subunit is responsible for the synthesis of L- tryptophan from indole and L-serine	E	Cytoplasm			No	Q59992
11.0327	11.0883	11.1755	11.116	11.2528	AGF52048.1	50S ribosomal protein L21	124	slr1678	rpl21	This protein binds to 23S rRNA in the presence of protein L20	J	Cytoplasm			No	P74266
11.0225	10.8287	10.8268	10.755	10.8247	AGF50981.1	3-amino-5-hydroxybenzoic acid synthase	378	slr1140	MYO_17230	DegT/DnrJ/EryC1/StrS aminotransferase family	M	Cytoplasm			No	P73264
11.0182	11.053	10.9324	10.9341	11.4269	AGF52678.1	hypothetical protein	294	sll0381	MYO_124480	-	-	Unknown		Sec lipo	Yes	Q55744
11.009	11.0026	11.3091	10.917	10.8075	AGF50674.1	hypothetical protein	173	slr0695	MYO_14140	-	-	Unknown		Sec lipo	Yes	P72967
11.0067	11.6433	11.5875	11.5898	11.4507	AGF51279.1	hypothetical protein	196	sll1267	MYO_110250	-	-	Unknown			No	P73550
10.9978	11.0542	11.0722	10.8654	10.6933	AGF51893.1	hypothetical protein	845	sll1885	MYO_116450	Alternative locus ID	NU	Cytoplasmic Membrane		Sec lipo	No	P74119
10.9929	11.3373	11.3467	11.156	11.2063	AGF52008.1	30S ribosomal protein S10	105	sll1101	rps10	Involved in the binding of tRNA to the ribosomes	J	Cytoplasm			No	P74226
10.9868	11.1181	11.0139	11.1248	10.9021	AGF53182.1	aminopeptidase	869	sll1343	ape2	Peptidase family M1 domain	CE	Cytoplasm			No	P74527
10.9843	10.9263	10.8659	10.9041	10.865	AGF51104.1	chorismate synthase	362	sll1747	aroC	Catalyzes the anti-1,4-elimination of the C-3 phosphate and the C-6 proR hydrogen from 5-enolpyruvylshikimate-3-phosphate (EPSP) to yield chorismate, which is the branch point compound that serves as the starting substrate for the three terminal pathways of aromatic amino acid biosynthesis. This reaction introduces a second double bond into the aromatic ring system	E	Cytoplasm			No	P23353
10.9823	10.8819	10.9267	10.9378	11.0128	AGF50646.1	adenylylsulfate 3'-phosphotransferase	177	slr0676	cysC	Catalyzes the synthesis of activated sulfate	F	Cytoplasm			No	P72940
10.9786	11.1222	10.9027	11.1203	11.1602	AGF52126.1	molybdopterin biosynthesis MoeB protein	392	sll1536	moeB	ThiF family	HP	Cytoplasm			No	P74344
10.9755	10.8622	10.9823	10.9551	11.0503	AGF50320.1	hypothetical protein	173	slr1116	MYO_1530	DinB family	S	Unknown			No	P72629
10.9609	10.8438	10.7808	10.9802	11.0609	AGF51456.1	OxPPCycle protein	475	slr1734	opcA	Putative peptidoglycan binding domain	GM	Unknown			No	P73720
10.9509	11.0616	10.941	10.9698	10.7254	AGF51140.1	glucose 6-phosphate dehydrogenase	509	slr1843	zwf	Catalyzes the oxidation of glucose 6-phosphate to 6- phosphogluconolactone	F	Cytoplasm			No	P73411
10.9372	10.9291	10.7418	10.829	10.9335	AGF51638.1	hypothetical protein	363	sll0245	MYO_113860	ATPase that binds to both the 70S ribosome and the 50S ribosomal subunit in a nucleotide-independent manner	J	Cytoplasm			No	P73886
10.9315	10.7913	10.823	10.5581	10.84	AGF52884.1	hypothetical protein	295	slr0514	MYO_126550	-	-	Unknown			No	Q55836
10.9141	11.0171	11.1705	11.0806	10.8254	AGF51274.1	hypothetical protein	89	ssl2501	MYO_110200	-	-	Unknown	Thylakoid		No	P73545
10.9059	10.5864	10.9479	10.7324	11.1287	AGF52724.1	ferredoxin-thioredoxin reductase, variable chain	75	ssr0330	ftrV	Ferredoxin thioredoxin reductase variable alpha chain	S	Unknown			No	Q55781
10.8915	11.1276	10.8695	10.9634	10.9464	AGF53390.1	argininosuccinate synthetase	400	slr0585	argG	Arginosuccinate synthase	E	Cytoplasm	Cytoplasm		No	P77973
10.8897	10.6342	10.701	10.6742	10.6108	AGF50353.1	cysteine synthase	325	sll0712	cysM	Pyridoxal-phosphate dependent enzyme	E	Cytoplasm			No	P72662
10.8856	11.2083	11.1032	11.0675	11.3003	AGF51288.1	hypothetical protein	245	slr0878	MYO_110340	Peptidase family M23	M	Outer membrane			Yes	P73559
10.8761	11.2439	11.5643	11.3234	11.6397	AGF51503.1	hypothetical protein	214	slr0867	MYO_112500	-	-	Unknown			No	P73763
10.8732	10.7537	10.7819	10.8156	10.7561	AGF53138.1	ornithine carbamoyltransferase chain f	308	sll0902	argF	Reversibly catalyzes the transfer of the carbamoyl group from carbamoyl phosphate (CP) to the N(epsilon) atom of ornithine (ORN) to produce L-citrulline	E	Cytoplasm	Cytoplasm		No	Q55497
10.8689	10.6792	10.6607	10.643	10.6642	AGF51663.1	catalase hpi	754	sll1987	katG	Bifunctional enzyme with both catalase and broad- spectrum peroxidase activity	P	Cytoplasm			No	P73911
10.868	11.0188	11.2898	11.1373	11.4142	AGF52464.1	hypothetical protein	196	slr0356	MYO_122300	Protein of unknown function (DUF2808)	S	Unknown			No	Q55651
10.8677	10.9663	10.9305	11.0837	11.0721	AGF53335.1	pleiotropic regulatory protein	385	slr1666	degT	DegT/DnrJ/EryC1/StrS aminotransferase family	M	Cytoplasm			No	P74668
10.862	10.5251	10.839	10.5159	10.5465	AGF50984.1	hypothetical protein	352	sll1080	MYO_17260	NMT1/THI5 like	P	Cytoplasmic Membrane		Sec lipo	No	P73267
10.8579	10.7347	10.7252	10.7762	10.7477	AGF50814.1	serine hydroxymethyltransferase	427	sll1931	gylA	Catalyzes the reversible interconversion of serine and glycine with tetrahydrofolate (THF) serving as the one-carbon carrier. This reaction serves as the major source of one-carbon groups required for the biosynthesis of purines, thymidylate, methionine, and other important biomolecules. Also exhibits THF- independent aldolase activity toward beta-hydroxyamino acids, producing glycine and aldehydes, via a retro-aldol mechanism	E	Cytoplasm	Cytoplasm		No	P77962
10.8549	10.6064	10.6741	10.5106	10.5734	AGF53201.1	sulfate binding protein SbpA	352	slr1452	sbpA	Bacterial extracellular solute-binding protein	P	Periplasm	Periplasm	Sec lipo	Yes	Q01903
10.846	11.01	11.0868	10.9586	10.8029	AGF51793.1	D-alanyl-D-alanine carboxypeptidase	314	slr0804	dacB_1	Beta-lactamase enzyme family	M	Periplasm		Sec	Yes	P74032
10.8373	10.7584	10.8051	10.677	10.792	AGF53641.1	hypothetical protein	268	sll7087	MYO_4850	TIGRFAM CRISPR type III-B RAMP module RAMP protein Cmr4	L	Unknown			No	Q6ZEB1
10.8326	10.4529	10.5078	10.4105	10.6128	AGF50753.1	cAMP binding protein	179	slr1764	capA	TerD domain	T	Cytoplasm			No	P73042
10.8303	10.7964	10.5072	10.6732	10.8837	AGF51075.1	ferredoxin component	164	slr1205	MYO_18170	Rieske-like [2Fe-2S] domain	P	Unknown			No	P73355
10.8259	10.7247	10.5679	10.7596	10.7304	AGF51577.1	hypothetical protein	271	slr2001	MYO_113250	Exopeptidase that catalyzes the hydrolytic cleavage of multi-L-arginyl-poly-L-aspartic acid (cyanophycin	PQ	Unknown			No	P73832
10.8192	10.969	10.7403	10.8397	10.8068	AGF52170.1	adenylosuccinate lyase	431	sll0421	purB	Adenylosuccinate lyase C-terminus	F	Cytoplasm			No	P74384
10.8038	10.6536	10.7232	10.5056	10.6015	AGF52438.1	triosephosphate isomerase	242	slr0783	tpi	Involved in the gluconeogenesis. Catalyzes stereospecifically the conversion of dihydroxyacetone phosphate (DHAP) to D-glyceraldehyde-3-phosphate (G3P)	F	Cytoplasm	Cytoplasm		No	Q59994
10.8001	10.3877	10.6358	10.6219	10.5845	AGF51675.1	hypothetical protein	142	sll1979	MYO_114240	Tpr repeat-containing protein	S	Unknown			No	P73921
10.79	10.949	11.14	10.9494	10.818	AGF52393.1	7-beta-(4-carbaxybutanamido)cephalosporanic acidacylase	704	slr0378	MYO_121540	Penicillin amidase	S	Periplasm		Sec	Yes	Q55592
10.7879	10.7823	10.7485	10.7047	10.6907	AGF50558.1	ferredoxin-sulfite reductase	635	slr0963	sir	Belongs to the nitrite and sulfite reductase 4Fe-4S domain family	C	Cytoplasm			No	P72854
10.7797	11.0494	11.2554	11.0276	10.9046	AGF50933.1	hypothetical protein	243	sll1570	MYO_16750	transport	G	Cytoplasmic Membrane		Sec	No	P73217
10.7609	11.0196	10.9945	11.0158	10.7537	AGF52197.1	30S ribosomal protein S16	82	ssr0482	rps16	Ribosomal protein S16	J	Cytoplasm			No	P74410
10.7593	10.6363	10.6035	10.5905	10.568	AGF50314.1	glycogen (starch) synthase	491	sll1393	glgA_1	Synthesizes alpha-1,4-glucan chains using ADP-glucose	F	Cytoplasm			No	P72623
10.7589	10.7513	10.7208	10.809	10.8206	AGF50359.1	hypothetical protein	363	slr0723	MYO_1920	chaperone-mediated protein folding	S	Cytoplasm			No	P72668
10.7539	10.9735	10.7706	10.8899	10.6961	AGF52027.1	43 kD bacteriochlorophyll synthase subunit	407	sll1091	MYO_117820	geranylgeranyl reductase	C	Cytoplasm			No	Q55087
10.7527	10.598	10.9668	10.7479	10.814	AGF51515.1	hypothetical protein	160	sll1160	MYO_112620	-	-	Unknown		Sec	Yes	P73775
10.7516	10.5441	10.7025	10.5709	10.8418	AGF51583.1	hypothetical protein	268	slr1712	MYO_113310	transposase or invertase	S	Cytoplasm			No	P73838
10.7409	10.7097	10.777	10.7556	10.7442	AGF51549.1	histidinol phosphate aminotransferase	349	sll1958	hisC_2	Aminotransferase class I and II	E	Cytoplasm			No	P73807
10.7399	10.7005	10.4997	10.6448	10.7067	AGF51598.1	aspartyl-tRNA synthetase	599	slr1720	aspS	Aspartyl-tRNA synthetase with relaxed tRNA specificity since it is able to aspartylate not only its cognate tRNA(Asp) but also tRNA(Asn). Reaction proceeds in two steps L-aspartate is first activated by ATP to form Asp-AMP and then transferred to the acceptor end of tRNA(Asp Asn)	J	Cytoplasm	Cytoplasm		No	P73851
10.7383	10.765	10.6689	10.9201	10.8562	AGF52577.1	hypothetical protein	142	slr0058	MYO_123450	Poly(hydroxyalcanoate) granule associated protein (phasin)	S	Unknown			No	Q55149
10.7356	10.7837	10.7848	10.692	10.6859	AGF51303.1	3-oxoacyl-[acyl-carrier protein] reductase	247	slr0886	fabG_1	KR domain	IQ	Cytoplasm			No	P73574
10.731	10.8564	11.015	10.8744	11.178	AGF51892.1	hypothetical protein	188	sll1886	MYO_116440	Dihaem cytochrome c	C	Unknown		Sec	Yes	P74118
10.7295	10.9589	10.9281	11.0311	10.7427	AGF51025.1	30S ribosomal protein S8	133	sll1809	rps8	One of the primary rRNA binding proteins, it binds directly to 16S rRNA central domain where it helps coordinate assembly of the platform of the 30S subunit	J	Cytoplasm			No	P73307
10.7278	10.9648	11.1185	11.1768	10.494	AGF51034.1	30S ribosomal protein S19	92	ssl3432	rps19	Protein S19 forms a complex with S13 that binds strongly to the 16S ribosomal RNA	J	Cytoplasm			No	P73316
10.7272	10.6411	10.7392	10.7852	10.7234	AGF51027.1	50S ribosomal protein L24	115	sll1807	rpl24	Ribosomal proteins 50S L24/mitochondrial 39S L24	J	Cytoplasm			No	P73309
10.7201	10.5199	10.6625	10.6385	10.4147	AGF53096.1	hypothetical protein	576	slr0042	MYO_128680	Carbohydrate-selective porin, OprB family	M	Outer membrane		Sec	Yes	Q59991
10.7062	10.8597	11.1368	10.8913	10.6099	AGF53022.1	hypothetical protein	140	slr0699	MYO_127940	#N/A	#N/A	Unknown		Sec	Yes	Q55961
10.7004	10.7475	10.8196	10.5692	10.8073	AGF52689.1	rare lipoprotein A	321	slr0423	rlpA	Lytic transglycosylase with a strong preference for naked glycan strands that lack stem peptides	M	Unknown		Sec	Yes	Q55752
10.6965	10.6632	10.3662	10.6764	10.6644	AGF51222.1	glutathione synthetase	320	slr1238	gshB	Prokaryotic glutathione synthetase, N-terminal domain	F	Cytoplasm			No	P73493
10.6909	10.7225	10.4907	10.7184	10.766	AGF52953.1	septum site-determining protein MinE	97	ssl0546	minE	Prevents the cell division inhibition by proteins MinC and MinD at internal division sites while permitting inhibition at polar sites. This ensures cell division at the proper site by restricting the formation of a division septum at the midpoint of the long axis of the cell	D	Cytoplasm			No	Q55899
10.6879	10.8603	10.8028	10.7685	10.4089	AGF50555.1	50S ribosomal protein L28	78	ssr1604	rpl28	Ribosomal L28 family	J	Cytoplasm			No	P72851
10.6832	10.5677	10.5744	10.4791	10.5287	AGF53406.1	RecA	354	sll0569	recA	Can catalyze the hydrolysis of ATP in the presence of single-stranded DNA, the ATP-dependent uptake of single-stranded DNA by duplex DNA, and the ATP-dependent hybridization of homologous single-stranded DNAs. It interacts with LexA causing its activation and leading to its autocatalytic cleavage	L	Cytoplasm	Cytoplasm		No	P74737
10.6805	10.6802	10.431	10.584	10.4729	AGF53357.1	hypothetical protein	805	slr0453	MYO_131380	XFP C-terminal domain	G	Cytoplasm			No	P74690
10.6713	10.7885	10.7946	10.8777	10.5821	AGF51021.1	50S ribosomal protein L15	147	sll1813	rpl15	Ribosomal proteins 50S-L15, 50S-L18e, 60S-L27A	J	Cytoplasm			No	P73303
10.669	10.7974	10.7311	10.5987	10.7	AGF51972.1	NADH dehydrogenase subunit NdhK	248	slr1280	ndhK	electron donor, via FMN and iron-sulfur (Fe-S) centers, to quinones in the respiratory and or the photosynthetic chain. The immediate electron acceptor for the enzyme in this species is believed to be plastoquinone. Couples the redox reaction to proton translocation, and thus conserves the redox energy in a proton gradient. Cyanobacterial NDH-1 also plays a role in inorganic carbon- concentration	C	Cytoplasmic Membrane	Thylakoid		No	P19050
10.6521	10.2694	10.2344	10.6077	10.4716	AGF51867.1	acetyltransferase	209	sll1900	act	Bacterial transferase hexapeptide (six repeats)	S	Cytoplasm			No	Q79EF3
10.6512	10.3921	10.4821	10.5266	10.5769	AGF50917.1	seryl-tRNA synthetase	430	slr1703	serS	Catalyzes the attachment of serine to tRNA(Ser). Is also able to aminoacylate tRNA(Sec) with serine, to form the misacylated tRNA L-seryl-tRNA(Sec), which will be further converted into selenocysteinyl-tRNA(Sec)	J	Cytoplasm	Cytoplasm		No	P73201
10.6509	10.516	10.6019	10.5519	10.6701	AGF52849.1	N-acetyl-gamma-glutamyl-phosphate reductase	351	sll0080	argC	Catalyzes the NADPH-dependent reduction of N-acetyl-5- glutamyl phosphate to yield N-acetyl-L-glutamate 5-semialdehyde	E	Cytoplasm	Cytoplasm		No	P54899
10.6499	10.4448	10.5217	10.3589	10.5071	AGF51991.1	pyridoxamine 5'-phosphate oxidase	214	sll1440	pdxH	Catalyzes the oxidation of either pyridoxine 5'- phosphate (PNP) or pyridoxamine 5'-phosphate (PMP) into pyridoxal 5'-phosphate (PLP)	H	Cytoplasm			No	P74211
10.6486	10.5485	10.5843	10.5991	10.5467	AGF51388.1	tryptophanyl-tRNA synthetase	337	slr1884	trpS	tRNA synthetases class I (W and Y)	J	Cytoplasm	Cytoplasm		No	P73655
10.6438	10.8138	10.6583	10.8959	10.9238	AGF51155.1	hypothetical protein	161	slr1542	MYO_18980	Involved in the biosynthesis of isopentenyl diphosphate (IPP) and dimethylallyl diphosphate (DMAPP), two major building blocks of isoprenoid compounds. Catalyzes the conversion of 4- diphosphocytidyl-2-C-methyl-D-erythritol 2-phosphate (CDP-ME2P) to 2-C-methyl-D-erythritol 2,4-cyclodiphosphate (ME-CPP) with a corresponding release of cytidine 5-monophosphate (CMP)	I	Cytoplasm			No	P73426
10.6358	11.0049	10.8726	10.943	10.6543	AGF52705.1	ribose 5-phosphate isomerase	235	slr0194	rpiA	Catalyzes the reversible conversion of ribose-5- phosphate to ribulose 5-phosphate	G	Cytoplasm			No	Q55766
10.6277	10.2904	10.4753	10.4696	10.2657	AGF53310.1	hypothetical protein	105	slr0757	MYO_130910	Component of the KaiABC clock protein complex, which constitutes the main circadian regulator in cyanobacteria. The KaiABC complex may act as a promoter-non-specific transcription regulator that represses transcription, possibly by acting on the state of chromosome compaction. In the complex, it decreases the phosphorylation status of KaiC. It has no effect on KaiC by itself, but instead needs the presence of both KaiA and KaiC, suggesting that it acts by antagonizing the interaction between KaiA and KaiC	T	Cytoplasm			No	P74645
10.6254	10.6665	10.5799	10.6772	10.6203	AGF53163.1	hypothetical protein	244	slr0552	MYO_129370	-	-	Unknown			No	Q55514
10.6153	10.4771	10.6349	10.4536	10.4445	AGF51896.1	ornithine acetyltransferase	413	sll1883	argJ	Catalyzes two activities which are involved in the cyclic version of arginine biosynthesis the synthesis of N- acetylglutamate from glutamate and acetyl-CoA as the acetyl donor, and of ornithine by transacetylation between N(2)-acetylornithine and glutamate	E	Cytoplasm	Cytoplasm		No	P74122
10.615	10.6305	10.5765	10.6525	10.7779	AGF52280.1	pyruvate dehydrogenase E1 component, alpha subunit	342	slr1934	MYO_120390	The pyruvate dehydrogenase complex catalyzes the overall conversion of pyruvate to acetyl-CoA and CO(2)	C	Cytoplasm			No	P74490
10.6087	10.2701	10.5326	10.4391	10.4421	AGF50751.1	hypothetical protein	400	slr1763	MYO_14910	Putative zinc binding domain	S	Cytoplasm			No	P73040
10.6033	10.5701	10.6183	10.5122	10.6576	AGF52701.1	hypothetical protein	501	sll0188	MYO_124710	Interacts with outer membrane receptor proteins that carry out high-affinity binding and energy dependent uptake into the periplasmic space of specific substrates. It could act to transduce energy from the cytoplasmic membrane to specific energy- requiring processes in the outer membrane, resulting in the release into the periplasm of ligands bound by these outer membrane proteins	M	Unknown			No	Q55762
10.6029	10.6123	10.6367	10.6026	10.6085	AGF52589.1	putative ATPase	353	slr0067	MYO_123580	Binds and transfers iron-sulfur (Fe-S) clusters to target apoproteins. Can hydrolyze ATP	D	Cytoplasmic Membrane			No	P53383
10.6016	10.7795	11.0116	10.7946	11.0092	AGF52714.1	hypothetical protein	259	sll0183	MYO_124840	TPR repeat	S	Extracellular		Sec	Yes	Q55773
10.5993	10.5026	10.5322	10.4451	10.685	AGF51332.1	hypothetical protein	287	sll1304	MYO_110780	Xylose isomerase-like TIM barrel	G	Cytoplasm			No	P73599
10.5935	10.3738	10.5123	10.6545	10.6196	AGF50820.1	NarL subfamily	213	slr1909	MYO_15600	helix_turn_helix, Lux Regulon	KT	Cytoplasm			No	P73104
10.5806	10.6068	10.6172	10.7333	10.7444	AGF52872.1	protochlorophyllide oxido-reductase	322	slr0506	pcr	Enoyl-(Acyl carrier protein) reductase	IQ	Unknown			No	Q59987
10.5783	10.4047	10.4404	10.4552	10.3749	AGF52166.1	3-phosphoshikimate 1-carboxyvinyltransferase	447	slr0444	aroA	Catalyzes the transfer of the enolpyruvyl moiety of phosphoenolpyruvate (PEP) to the 5-hydroxyl of shikimate-3- phosphate (S3P) to produce enolpyruvyl shikimate-3-phosphate and inorganic phosphate	E	Unknown	Cytoplasm		No	Q59975
10.5781	10.198	10.2594	10.3431	10.382	AGF51192.1	hypothetical protein	317	slr1220	MYO_19360	PRC-barrel domain	S	Cytoplasm			No	P73463
10.5761	10.4449	10.3808	10.5341	10.5503	AGF52645.1	hypothetical protein	312	slr0635	MYO_124150	Aminomethyltransferase folate-binding domain	S	Cytoplasm			No	Q55712
10.5729	10.7078	10.4862	10.6733	10.6187	AGF51240.1	glycogen phosphorylase	849	sll1356	glgP_1	Phosphorylase is an important allosteric enzyme in carbohydrate metabolism. Enzymes from different sources differ in their regulatory mechanisms and in their natural substrates. However, all known phosphorylases share catalytic and structural properties	G	Cytoplasm			No	P73511
10.5672	10.807	11.0835	10.8095	10.9743	AGF53413.1	hypothetical protein	102	slr0598	MYO_131940	Domain of unknown function (DUF3067)	S	Unknown			No	P74744
10.5653	10.5364	10.5202	10.4174	10.5073	AGF52310.1	light repressed protein	191	sll0947	lrtA	Required for dimerization of active 70S ribosomes into 100S ribosomes in stationary phase	J	Cytoplasm	Cytoplasm		No	P74518
10.5629	10.6672	10.5137	10.5341	10.5606	AGF53172.1	valyl-tRNA synthetase	910	slr0557	valS	amino acids such as threonine, to avoid such errors, it has a posttransfer editing activity that hydrolyzes mischarged Thr-tRNA(Val) in a tRNA-dependent manner	J	Cytoplasm	Cytoplasm		No	Q55522
10.5545	10.5603	10.5239	10.5432	10.5184	AGF50770.1	histidinol dehydrogenase	434	slr1848	hisD_2	Catalyzes the sequential NAD-dependent oxidations of L- histidinol to L-histidinaldehyde and then to L-histidine	E	Cytoplasm			No	P73058
10.552	10.5721	10.6299	10.6595	10.6142	AGF51374.1	hypothetical protein	144	sll1764	MYO_111200	-	-	Cytoplasmic Membrane		Sec	No	P73641
10.5472	11.3793	11.0294	11.1379	10.5641	AGF51127.1	P700 apoprotein subunit Ib	731	slr1835	psaB	PsaA and PsaB bind P700, the primary electron donor of photosystem I (PSI), as well as the electron acceptors A0, A1 and FX. PSI is a plastocyanin cytochrome c6-ferredoxin oxidoreductase, converting photonic excitation into a charge separation, which transfers an electron from the donor P700 chlorophyll pair to the spectroscopically characterized acceptors A0, A1, FX, FA and FB in turn. Oxidized P700 is reduced on the lumenal side of the thylakoid membrane by plastocyanin or cytochrome c6	C	Cytoplasmic Membrane	Thylakoid		No	P29255
10.5456	9.81817	9.69684	9.81946	9.63667	AGF51495.1	hypothetical protein	358	sll0844	MYO_112420	Catalyzes the 2-thiolation of uridine at the wobble position (U34) of tRNA, leading to the formation of s(2)U34	J	Cytoplasm	Cytoplasm		No	P73755
10.54	10.8471	10.7616	10.9158	10.6953	AGF50849.1	N-acetylornithine aminotransferase	429	slr1022	argD	Aminotransferase class-III	E	Cytoplasm	Cytoplasm		No	P73133
10.5298	10.831	10.7156	11.1228	10.7336	AGF51711.1	hypothetical protein	240	sll1414	MYO_114600	May be involved in photosynthetic membrane biogenesis	A	Unknown			No	P73956
10.5262	11.0806	10.9997	10.9207	10.7257	AGF53221.1	photosystem I subunit X	90	sll0629	psaK_2	Photosystem I psaG / psaK	U	Cytoplasmic Membrane	Thylakoid		No	P74564
10.5256	10.7178	10.6604	10.6291	10.5307	AGF52916.1	hypothetical protein	342	sll0585	MYO_126870	L-asparaginase II	E	Cytoplasm			No	Q55865
10.5206	10.6057	10.4633	10.4015	10.5767	AGF52064.1	hypothetical protein	141	slr1686	MYO_118190	Forkhead associated domain	T	Unknown			No	P74282
10.5133	11.5933	11.8809	11.2277	10.2319	AGF51695.1	hypothetical protein	156	sll1426	MYO_114440	-	-	Unknown		Sec	Yes	P73941
10.5048	10.392	10.7424	10.484	10.3664	AGF52821.1	Ycf34	82	ssr1425	ycf34	Hypothetical chloroplast protein Ycf34	S	Unknown			No	P74777
10.5037	10.1024	10.3238	10.2554	10.2599	AGF52091.1	fructose-bisphosphate aldolase	300	slr0943	fda	Fructose-bisphosphate aldolase class-I	F	Unknown			No	P74309
10.4873	10.5307	10.421	10.4633	10.4958	AGF51028.1	50S ribosomal protein L14	122	sll1806	rpl14	Binds to 23S rRNA. Forms part of two intersubunit bridges in the 70S ribosome	J	Cytoplasm			No	P73310
10.4845	10.4098	10.4869	10.4254	10.4989	AGF52553.1	aspartate aminotransferase	389	sll0402	aspC_2	Cys/Met metabolism PLP-dependent enzyme	E	Cytoplasm	Cytoplasm		No	Q55128
10.4717	10.3634	10.192	10.2575	10.2905	AGF50479.1	alanine dehydrogenase	360	sll1682	MYO_12140	Alanine dehydrogenase/PNT, C-terminal domain	E	Cytoplasm			No	P72775
10.4706	10.6586	10.7032	10.634	10.5591	AGF53422.1	hypothetical protein	317	slr0606	MYO_132030	Glycosyltransferase family 9 (heptosyltransferase)	M	Cytoplasmic Membrane			No	P74753
10.4626	10.1164	10.3115	10.1631	10.2326	AGF52123.1	hypothetical protein	139	sll1537	MYO_118780	NUDIX domain	F	Cytoplasm			No	P74341
10.4553	10.5115	10.3777	10.4952	10.481	AGF52582.1	DnaK protein	692	sll0058	dnaK_3	MreB/Mbl protein	O	Cytoplasm			No	Q55154
10.4524	10.7206	10.4828	10.7205	10.5652	AGF51122.1	hypothetical protein	431	sll1734	MYO_18650	CO2 hydration protein (ChpXY)	C	Cytoplasm			No	P73393
10.4487	10.5259	10.3821	10.5543	10.5557	AGF52775.1	flavoprotein	573	sll0550	MYO_125460	Mediates electron transfer from NADH to oxygen, reducing it to water. This modular protein has 3 redox cofactors, in other organisms the same activity requires 2 or 3 proteins	C	Cytoplasm			No	Q55393
10.4399	10.5091	10.4589	10.4911	10.4917	AGF53228.1	oligopeptidase A	713	slr0659	prlC	Peptidase family M3	E	Cytoplasm			No	P74571
10.4394	10.4185	10.2357	10.4002	10.2856	AGF50453.1	elongation factor EF-G	597	slr1105	fus_1	Elongation factor G C-terminus	T	Cytoplasmic Membrane	Cytoplasm		No	P72749
10.4361	10.5287	10.3853	10.4447	10.5936	AGF51625.1	hypothetical protein	71	ssl0467	MYO_113730	-	-	Unknown			No	P73875
10.4336	10.7006	10.4145	10.5896	10.4857	AGF53398.1	HrEpiB	312	sll0576	MYO_131790	RmlD substrate binding domain	M	Cytoplasm			No	P74729
10.4334	10.6258	10.2098	10.3517	10.2088	AGF50326.1	hypothetical protein	125	sll1062	MYO_1590	-	-	Unknown			No	P72635
10.4288	10.2404	10.4222	10.3164	10.1417	AGF51047.1	hypothetical protein	247	slr1900	MYO_17890	Protein of unknown function (DUF3386)	S	Cytoplasm			No	P73328
10.4287	10.2947	10.2726	10.2896	10.42	AGF52664.1	hypothetical protein	201	slr0650	MYO_124340	NYN domain	S	Cytoplasm			No	Q55730
10.4264	10.9447	10.7829	10.752	10.4454	AGF50427.1	ATP synthase subunit b'	143	sll1323	atpG	ATP synthase F(0) sector subunit b'	C	Unknown	Thylakoid		No	P27183
10.4224	10.22	10.2856	10.3193	10.2631	AGF52430.1	thiol-specific antioxidant protein	200	sll0755	MYO_121920	C-terminal domain of 1-Cys peroxiredoxin	O	Cytoplasm	Cytoplasm		No	Q55624
10.4034	10.441	10.3791	10.3687	10.4446	AGF50856.1	Mg chelatase subunit ChlI	357	slr1030	chlI	magnesium ion into protoporphyrin IX to yield	H	Cytoplasm			No	P51634
10.3973	10.4556	10.29	10.422	10.3744	AGF50274.1	GDP-D-mannose dehydratase	362	sll1212	rfbD_1	Catalyzes the conversion of GDP-D-mannose to GDP-4- dehydro-6-deoxy-D-mannose	M	Cytoplasm			No	P72586
10.385	10.1499	10.223	10.1002	10.2268	AGF51200.1	phosphoribosyl aminoidazole succinocarboxamide synthetase	264	slr1226	purC	SAICAR synthetase	F	Cytoplasm			No	P73471
10.3812	10.3628	10.3395	10.2569	10.2955	AGF53809.1	hypothetical protein	106	slr6100	MYO_31010	protein conserved in bacteria	S	Unknown			No	Q6YRQ4
10.3766	10.3182	10.2004	10.3254	10.3596	AGF51546.1	hypothetical protein	388	sll1961	MYO_112940	helix_turn_helix gluconate operon transcriptional repressor	K	Cytoplasm			No	P73804
10.3765	10.2753	10.584	10.4493	10.3437	AGF52346.1	IMP dehydrogenase	155	slr0172	guaB_2	Domain in cystathionine beta-synthase and other proteins.	S	Cytoplasm			No	Q55552
10.374	10.0947	10.0342	10.2798	10.0786	AGF50489.1	4-alpha-glucanotransferase	505	sll1676	malQ	4-alpha-glucanotransferase	G	Cytoplasm	Cytoplasm		No	P72785
10.3729	11.2231	10.9672	11.0244	10.5975	AGF52750.1	photosystem II CP47 protein	507	slr0906	psbB	One of the components of the core complex of photosystem II (PSII). It binds chlorophyll and helps catalyze the primary light-induced photochemical processes of PSII. PSII is a light- driven water plastoquinone oxidoreductase, using light energy to abstract electrons from H(2)O, generating O(2) and a proton gradient subsequently used for ATP formation	U	Cytoplasmic Membrane	Thylakoid		No	P05429
10.369	10.3973	10.4198	10.5533	10.4984	AGF53129.1	hypothetical protein	948	sll0499	MYO_129010	CHAT domain	S	Outer membrane			Yes	Q55489
10.3459	10.211	10.3995	10.2872	10.1834	AGF51320.1	hypothetical protein	89	ssl2595	MYO_110660	YCII-related domain	S	Unknown			No	P73587
10.3449	10.291	10.2772	10.2593	10.7594	AGF53181.1	hypothetical protein	253	sll1344	MYO_129550	#N/A	#N/A	Unknown		Sec	Yes	P74526
10.3355	10.2465	10.2432	10.2426	10.151	AGF50773.1	urease alpha subunit	569	sll1750	ureC	Urease alpha-subunit, N-terminal domain	E	Cytoplasm	Cytoplasm		No	P73061
10.3338	10.2201	9.96717	10.0027	9.99533	AGF51106.1	50S ribosomal protein L10	173	sll1745	rpl10	Forms part of the ribosomal stalk, playing a central role in the interaction of the ribosome with GTP-bound translation factors	J	Cytoplasm			No	P23350
10.3329	10.2472	10.0956	10.3571	10.2469	AGF53124.1	arginyl-tRNA-synthetase	584	sll0502	argS	Arginyl tRNA synthetase N terminal dom	J	Cytoplasm	Cytoplasm		No	Q55486
10.3309	10.7948	10.5583	10.8382	10.3883	AGF51010.1	30S ribosomal protein S9	137	sll1822	rps9	Ribosomal protein S9/S16	J	Cytoplasm			No	P73293
10.3258	10.2015	10.183	10.2037	10.1073	AGF51179.1	nitrate transport protein NrtC	670	sll1452	nrtC_1	NMT1/THI5 like	P	Cytoplasmic Membrane	Cytoplasmic membrane		No	P73450
10.3008	10.7516	10.4187	10.4246	10.3537	AGF50562.1	hypothetical protein	150	slr0967	MYO_13000	Pentapeptide repeats (9 copies)	S	Extracellular		Sec	Yes	P72857
10.2961	10.3499	10.243	10.3925	10.2483	AGF53153.1	ammonium transport protein	291	sll0895	cysQ	Inositol monophosphatase family	P	Cytoplasm			No	Q55507
10.2883	10.2325	10.2812	10.3697	10.4225	AGF50560.1	DNA polymerase III beta subunit	391	slr0965	dnaN	Confers DNA tethering and processivity to DNA polymerases and other proteins. Acts as a clamp, forming a ring around DNA (a reaction catalyzed by the clamp-loading complex) which diffuses in an ATP-independent manner freely and bidirectionally along dsDNA. Initially characterized for its ability to contact the catalytic subunit of DNA polymerase III (Pol III), a complex, multichain enzyme responsible for most of the replicative synthesis in bacteria	L	Cytoplasm	Cytoplasm		No	P72856
10.2836	10.4727	10.2793	10.5578	10.3971	AGF53162.1	hypothetical protein	640	slr0551	MYO_129360	activity. Involved in maturation of rRNA and in some organisms also mRNA maturation and or decay	J	Cytoplasm	Cytoplasm		No	P54123
10.276	10.4944	10.3825	10.552	10.1732	AGF53473.1	hypothetical protein	316	sll5046	MYO_2470	Sulfotransferase domain	IM	Unknown			No	Q6ZET4
10.2704	10.0651	9.98021	10.0014	10.0961	AGF50543.1	hypothetical protein	535	slr1301	MYO_12800	nuclear chromosome segregation	D	Cytoplasm			No	P72839
10.2688	9.99688	10.0579	9.85536	10.1205	AGF50399.1	arginase	306	sll0228	MYO_11320	Arginase family	E	Cytoplasm			No	P72703
10.2686	10.5234	10.4989	10.2714	9.98982	AGF51015.1	30S ribosomal protein S11	130	sll1817	rps11	Located on the platform of the 30S subunit, it bridges several disparate RNA helices of the 16S rRNA. Forms part of the Shine-Dalgarno cleft in the 70S ribosome	J	Cytoplasm			No	P73298
10.2684	10.1981	10.2153	10.2867	10.2186	AGF52698.1	GTP cyclohydrolase I	234	slr0426	folE	GTP cyclohydrolase I	F	Cytoplasm			No	Q55759
10.2669	10.1487	10.296	10.2562	10.3808	AGF51887.1	hypothetical protein	173	slr1970	MYO_116390	Late competence development protein ComFB	S	Cytoplasm			No	P74113
10.2656	10.0848	10.2529	10.0634	10.2226	AGF51776.1	ATP synthase e subunit	136	slr1330	atpE	Produces ATP from ADP in the presence of a proton gradient across the membrane	C	Cytoplasmic Membrane	Thylakoid		No	P26533
10.2647	10.4445	10.5295	10.3345	10.0407	AGF51024.1	50S ribosomal protein L6	179	sll1810	rpl6	This protein binds to the 23S rRNA, and is important in its secondary structure. It is located near the subunit interface in the base of the L7 L12 stalk, and near the tRNA binding site of the peptidyltransferase center	J	Cytoplasm			No	P73306
10.2637	10.4196	10.222	10.3699	10.3157	AGF53370.1	heat shock protein	658	sll0430	htpG	Hsp90 protein	O	Cytoplasm			No	P74702
10.2633	10.2373	10.262	10.1904	10.2791	AGF51468.1	extracellular solute-binding protein	582	slr1740	MYO_112140	Bacterial extracellular solute-binding proteins, family 5 Middle	E	Periplasm		Sec lipo	Yes	P73732
10.2623	10.2482	10.1359	10.2697	9.8881	AGF52557.1	hypothetical protein	398	slr0049	MYO_123250	Saccharopine dehydrogenase NADP binding domain	E	Cytoplasm			No	Q55131
10.2613	10.1262	10.1464	10.1349	10.1488	AGF53245.1	carbamoyl-phosphate synthetase subunit A	384	sll1498	carA	Carbamoyl-phosphate synthase small chain, CPSase domain	F	Cytoplasm			No	P74587
10.2603	10.4602	10.3648	10.4964	10.5234	AGF52351.1	hypothetical protein	284	sll0174	MYO_121120	Bacterial periplasmic substrate-binding proteins	ET	Unknown		Sec	Yes	Q55556
10.2489	9.53174	10.099	9.91118	10.0825	AGF52635.1	hypothetical protein	388	slr0719	MYO_124040	Pentapeptide repeats (9 copies)	S	Unknown			No	Q55201
10.2486	10.478	10.2635	10.2988	10.2246	AGF51287.1	amidase	483	slr0877	MYO_110330	Allows the formation of correctly charged Gln-tRNA(Gln) through the transamidation of misacylated Glu-tRNA(Gln) in organisms which lack glutaminyl-tRNA synthetase. The reaction takes place in the presence of glutamine and ATP through an activated gamma-phospho-Glu-tRNA(Gln)	J	Cytoplasm			No	P73558
10.2429	10.3035	10.0848	10.2269	10.1665	AGF53226.1	aspartate kinase	600	slr0657	lysC	ACT domain	E	Cytoplasm			No	P74569
10.2316	10.0843	10.0339	10.0824	9.99373	AGF52299.1	2,3-bisphosphoglycerate-independent phosphoglycerate mutase	532	slr1945	yibO	Catalyzes the interconversion of 2-phosphoglycerate and 3-phosphoglycerate	F	Cytoplasm			No	P74507
10.2305	10.7854	10.5512	10.4853	10.2433	AGF52523.1	cell division protein FtsH	627	slr0228	ftsH_4	Acts as a processive, ATP-dependent zinc metallopeptidase for both cytoplasmic and membrane proteins. Plays a role in the quality control of integral membrane proteins	O	Cytoplasmic Membrane	Thylakoid		No	Q55700
10.2305	10.0298	9.98422	9.83225	9.96208	AGF51949.1	GDP-mannose pyrophosphorylase	367	sll1370	rfbM_1	Nucleotidyl transferase	M	Unknown			No	P74172
10.23	10.3571	10.5558	10.4187	10.5346	AGF51688.1	hypothetical protein	595	slr2105	MYO_114370	ABC-type uncharacterized transport system	N	Cytoplasmic Membrane			No	P73934
10.2264	10.3833	10.4465	10.4976	10.3727	AGF50693.1	hypothetical protein	149	slr1600	MYO_14330	YlqD protein	S	Cytoplasm			No	P72985
10.2248	10.3502	10.4625	10.48	10.2873	AGF53168.1	hypothetical protein	218	slr0556	MYO_129420	Pyridoxal 5'-phosphate (PLP)-binding protein, which is involved in PLP homeostasis	S	Cytoplasm			No	P52056
10.2226	10.6783	10.5368	10.5839	10.3258	AGF50346.1	erthyrocyte band 7 integral membrane protein, protein 7.2B, stomatin	321	slr1128	MYO_1790	prohibitin homologues	O	Unknown	Cytoplasmic membrane	Sec	No	P72655
10.219	9.99378	10.1808	9.9296	10.0733	AGF51153.1	hypothetical protein	311	slr1540	MYO_18960	NAD(P)H-binding	GM	Cytoplasm			No	P73424
10.2152	10.3502	10.1346	10.2775	10.4283	AGF51196.1	cell division inhibitor	307	slr1223	sulA	Domain of unknown function (DUF1731)	S	Cytoplasm			No	P73467
10.2144	10.2404	10.2057	10.1275	10.2236	AGF53320.1	hypothetical protein	544	sll1550	MYO_131010	Carbohydrate-selective porin, OprB family	M	Outer membrane		Sec	Yes	P74655
10.2117	10.3615	10.2216	10.2786	10.6299	AGF50434.1	MorR protein	314	slr1416	morR	ATPase family associated with various cellular activities (AAA)	O	Cytoplasm			No	P72730
10.2104	10.1746	10.0856	10.1584	10.2728	AGF51208.1	succinate dehydrogenase flavoprotein subunit	575	slr1233	frdA	Fumarate reductase flavoprotein C-term	C	Cytoplasmic Membrane			No	P73479
10.2077	10.1436	10.1051	10.0053	10.3676	AGF50845.1	hypothetical protein	96	ssr1698	MYO_15860	Protein of unknown function (DUF2470)	P	Unknown			No	P73129
10.2057	10.0073	10.0576	9.83013	10.1304	AGF53720.1	hypothetical protein	175	slr6011	MYO_3120	Staphylococcal nuclease homologue	L	Cytoplasm			No	Q6YRT4
10.1969	9.96756	10.0857	10.0873	10.0318	AGF53070.1	hypothetical protein	312	sll0048	MYO_128420	diguanylate cyclase	T	Cytoplasm			No	Q55437
10.1966	10.1938	10.0661	10.1483	9.75069	AGF52837.1	NifS protein	420	slr0077	nifS_3	Belongs to the class-V pyridoxal-phosphate-dependent aminotransferase family	E	Cytoplasm			No	Q55793
10.1931	10.211	10.1276	10.1737	10.0829	AGF52834.1	ABC transporter subunit	480	slr0074	ycf24	Uncharacterized protein family (UPF0051)	O	Unknown			No	Q55790
10.1828	10.0663	10.0694	10.1879	10.0135	AGF50384.1	N utilization substance protein	458	slr0743	nusA	Participates in both transcription termination and antitermination	K	Cytoplasm	Cytoplasm		No	P72688
10.1767	10.3015	10.2777	10.3761	10.5546	AGF53376.1	hypothetical protein	194	sll1109	MYO_131570	Protein of unknown function (DUF3727)	S	Cytoplasm			No	P74708
10.1767	10.2595	10.2891	10.2565	10.3411	AGF50566.1	hypothetical protein	501	sll0936	MYO_13040	3-octaprenyl-4-hydroxybenzoate carboxy-lyase	H	Cytoplasm			No	P72861
10.1757	10.138	10.1139	10.1609	10.1609	AGF51334.1	hypothetical protein	267	sll1784	MYO_110800	Cupin 2, conserved barrel domain protein	G	Cytoplasmic Membrane		Sec	No	P73601
10.1592	10.1527	10.2093	10.114	10.1436	AGF50579.1	initiation factor IF-3	177	slr0974	infC	IF-3 binds to the 30S ribosomal subunit and shifts the equilibrum between 70S ribosomes and their 50S and 30S subunits in favor of the free subunits, thus enhancing the availability of 30S subunits on which protein synthesis initiation begins	J	Cytoplasm	Cytoplasm		No	P72874
10.1572	10.3961	10.2529	10.265	10.2442	AGF51031.1	50S ribosomal protein L16	139	sll1805	rpl16	Binds 23S rRNA and is also seen to make contacts with the A and possibly P site tRNAs	J	Cytoplasm			No	P73313
10.1572	10.5885	10.4046	10.3885	10.1134	AGF52715.1	hypothetical protein	58	ssl0352	MYO_124850	NAD(P)H dehydrogenase subunit S	S	Unknown			No	P74795
10.1475	10.1931	10.1975	10.2846	10.1581	AGF51263.1	pyruvate kinase	591	sll1275	pykF_1	Pyruvate kinase, barrel domain	F	Cytoplasm			No	P73534
10.14	10.303	10.201	10.3093	10.282	AGF52709.1	hypothetical protein	419	sll0185	MYO_124790	Rho termination factor, N-terminal domain	S	Unknown			No	Q55770
10.1356	10.1106	10.0586	10.1015	10.0996	AGF51045.1	N-acetylglutamate kinase	297	slr1898	argB	Belongs to the acetylglutamate kinase family. ArgB subfamily	F	Cytoplasm	Cytoplasm		No	P73326
10.1331	10.0974	9.94081	10.0836	9.98199	AGF52040.1	alpha,alpha-trehalose-phosphate synthase	499	sll1566	otsA	Glycosyltransferase family 20	F	Cytoplasm	Cytoplasm		No	P74258
10.1268	10.0804	9.89605	9.85578	9.84415	AGF52305.1	hypothetical protein	157	slr1951	MYO_120650	Forkhead associated domain	T	Cytoplasm			No	P74513
10.1177	10.289	10.2023	10.3016	10.1721	AGF52672.1	DNA gyrase A subunit	860	slr0417	gyrA_2	A type II topoisomerase that negatively supercoils closed circular double-stranded (ds) DNA in an ATP-dependent manner to modulate DNA topology and maintain chromosomes in an underwound state. Negative supercoiling favors strand separation, and DNA replication, transcription, recombination and repair, all of which involve strand separation. Also able to catalyze the interconversion of other topological isomers of dsDNA rings, including catenanes and knotted rings. Type II topoisomerases break and join 2 DNA strands simultaneously in an ATP-dependent manner	Z	Cytoplasm	Cytoplasm		No	Q55738
10.1129	10.0877	10.0653	10.5225	10.0954	AGF51033.1	50S ribosomal protein L22	121	sll1803	rpl22	Ribosomal protein L22p/L17e	J	Cytoplasm			No	P73315
10.1106	10.0343	9.98789	10.122	10.1507	AGF52498.1	aspartate aminotransferase	394	sll0006	aspC_1	Aminotransferase class I and II	E	Cytoplasm			No	Q55679
10.1085	9.94007	10.0555	10.1104	9.93682	AGF50480.1	pyridoxal phosphate biosynthetic protein PdxJ	242	slr1779	pdxJ	Catalyzes the complicated ring closure reaction between the two acyclic compounds 1-deoxy-D-xylulose-5-phosphate (DXP) and 3-amino-2-oxopropyl phosphate (1-amino-acetone-3-phosphate or AAP) to form pyridoxine 5'-phosphate (PNP) and inorganic phosphate	H	Cytoplasm	Cytoplasm		No	P72776
10.1019	10.3249	10.1799	10.3834	10.2368	AGF52078.1	phenylalanyl-tRNA synthetase	810	sll1553	pheT	B3/4 domain	J	Cytoplasm	Cytoplasm		No	P74296
10.1004	10.0992	10.0794	10.0359	9.84801	AGF52927.1	hypothetical protein	420	sll0103	MYO_126980	von Willebrand factor type A domain	S	Cytoplasm			No	Q55874
10.0944	10.0622	10.071	10.0468	10.1857	AGF50916.1	hypothetical protein	251	slr1702	MYO_16580	Domain of unknown function (DUF1995)	S	Cytoplasm			No	P73200
10.0936	10.0576	9.99906	9.92106	9.86979	AGF51840.1	hypothetical protein	200	slr1338	MYO_115920	vWA found in TerF C terminus	S	Unknown			No	P74074
10.0928	10.1372	10.0212	10.1905	10.0995	AGF52169.1	asparaginase	329	sll0422	MYO_119270	Asparaginase	E	Cytoplasm			No	P74383
10.0914	10.1627	10.047	10.1929	9.85754	AGF53160.1	aspartate beta-semialdehyde dehydrogenese	338	slr0549	asd	Catalyzes the NADPH-dependent formation of L-aspartate- semialdehyde (L-ASA) by the reductive dephosphorylation of L- aspartyl-4-phosphate	E	Cytoplasm			No	Q55512
10.0872	10.0436	10.0907	9.9992	10.1613	AGF53352.1	hypothetical protein	469	sll0443	MYO_131330	-	-	Unknown		Sec lipo	Yes	P74685
10.0841	10.3084	10.1755	10.324	10.1807	AGF51038.1	50S ribosomal protein L3	213	sll1799	rpl3	One of the primary rRNA binding proteins, it binds directly near the 3'-end of the 23S rRNA, where it nucleates assembly of the 50S subunit	J	Cytoplasm			No	P73320
10.0835	10.1029	10.005	10.0475	10.0551	AGF50549.1	hypothetical protein	164	sll1188	MYO_12860	Cupin superfamily (DUF985)	S	Cytoplasm			No	P72845
10.0825	10.1315	10.2024	10.1198	9.99408	AGF52463.1	hypothetical protein	331	slr0355	MYO_122290	Glutamate/Leucine/Phenylalanine/Valine dehydrogenase	E	Unknown			No	Q55650
10.0816	9.93157	10.0263	10.1327	9.8639	AGF50970.1	protein conferring resistance to acetazolamide Zam	782	sll1910	zam	Cold shock protein domain	J	Cytoplasm			No	Q46363
10.0806	10.1635	9.98092	10.2849	10.2099	AGF52663.1	methionyl-tRNA synthetase	532	slr0649	metS	Is required not only for elongation of protein synthesis but also for the initiation of all mRNA translation through initiator tRNA(fMet) aminoacylation	J	Cytoplasm	Cytoplasm		No	Q55729
10.0758	10.1238	10.1355	10.0648	10.2617	AGF50854.1	formaldehyde dehydrogenase (glutathione)	369	sll0990	MYO_15950	Zinc-binding dehydrogenase	C	Cytoplasm	Cytoplasm		No	P73138
10.0602	9.8635	9.96831	9.96243	9.99281	AGF50602.1	hypothetical protein	249	slr1619	MYO_13410	Cephalosporin hydroxylase	V	Cytoplasm			No	P72897
10.0581	9.84375	9.92194	10.0882	10.0003	AGF50884.1	hypothetical protein	322	slr1385	MYO_16260	GAF domain	T	Unknown			No	P73168
10.0565	10.0431	10.0417	10.0268	9.98967	AGF52564.1	hypothetical protein	256	sll0069	MYO_123320	proteasome-type protease	O	Unknown			No	Q55137
10.0556	10.0196	9.90666	9.89811	9.96352	AGF51756.1	3-dehydroquinate synthase	361	slr2130	aroB	Catalyzes the conversion of 3-deoxy-D-arabino- heptulosonate 7-phosphate (DAHP) to dehydroquinate (DHQ)	E	Cytoplasm	Cytoplasm		No	P73997
10.0522	10.0395	10.0067	9.97852	10.1157	AGF52313.1	glycogen synthase	477	sll0945	glgA_2	Starch synthase catalytic domain	G	Cytoplasm			No	P74521
10.0493	10.1096	9.79345	10.1361	10.0505	AGF51172.1	lysyl-tRNA synthetase	510	slr1550	lysS	tRNA synthetases class II (D, K and N)	J	Cytoplasm	Cytoplasm		No	P73443
10.0457	10.3041	10.2159	10.2173	9.97631	AGF50385.1	initiation factor IF-2	1001	slr0744	infB	One of the essential components for the initiation of protein synthesis. Protects formylmethionyl-tRNA from spontaneous hydrolysis and promotes its binding to the 30S ribosomal subunits. Also involved in the hydrolysis of GTP during the formation of the 70S ribosomal complex	J	Cytoplasm	Cytoplasm		No	P72689
10.0452	10.0754	10.2049	10.2248	10.1331	AGF53218.1	phosphorybosilformimino-5-amino-phosphorybosil- 4-imidazolecarboxamideisomerase	256	slr0652	hisA	Histidine biosynthesis protein	E	Cytoplasm	Cytoplasm		No	P74561
10.0403	10.0605	10.0347	9.9941	9.98551	AGF50707.1	glutamate synthase (ferredoxin)	1550	sll1502	gltB_1	GXGXG motif	E	Cytoplasmic Membrane			No	P55037
10.0362	10.1465	10.4213	10.4419	10.0749	AGF50778.1	YCF23 protein	248	slr2032	ycf23	Protein of unknown function (DUF561)	S	Cytoplasm			No	P73066
10.0326	10.0541	10.1765	9.92506	9.88607	AGF51056.1	30S ribosomal protein S20	97	ssl2233	rps20	Ribosomal protein S20	J	Cytoplasm			No	P73336
10.0298	10.0987	9.8865	10.1753	10.0054	AGF51408.1	DNA gyrase B subunit	1078	sll2005	gyrB	A type II topoisomerase that negatively supercoils closed circular double-stranded (ds) DNA in an ATP-dependent manner to modulate DNA topology and maintain chromosomes in an underwound state. Negative supercoiling favors strand separation, and DNA replication, transcription, recombination and repair, all of which involve strand separation. Also able to catalyze the interconversion of other topological isomers of dsDNA rings, including catenanes and knotted rings. Type II topoisomerases break and join 2 DNA strands simultaneously in an ATP-dependent manner	L	Cytoplasm	Cytoplasm		No	P77966
10.0241	10.1577	9.8969	9.99894	9.8713	AGF53415.1	hypothetical protein	326	slr0600	MYO_131960	Pyridine nucleotide-disulphide oxidoreductase	O	Cytoplasm			No	P74746
9.99619	11.1916	10.72	10.8363	10.2352	AGF51487.1	photosystem II CP43 protein	460	sll0851	psbC	One of the components of the core complex of photosystem II (PSII). It binds chlorophyll and helps catalyze the primary light-induced photochemical processes of PSII. PSII is a light- driven water plastoquinone oxidoreductase, using light energy to abstract electrons from H(2)O, generating O(2) and a proton gradient subsequently used for ATP formation	A	Cytoplasmic Membrane	Thylakoid		No	P09193
9.99037	9.88482	9.85244	9.87208	10.0575	AGF50538.1	UDP-glucose dehydrogenase	453	slr1299	MYO_12750	UDP binding domain	M	Cytoplasm			No	P72834
9.98841	10.2368	10.0264	10.1817	10.0115	AGF51471.1	NADH dehydrogenase	404	slr1743	ndh_1	Pyridine nucleotide-disulphide oxidoreductase	C	Cytoplasmic Membrane			No	P73735
9.98576	9.80578	10.0965	9.68728	9.91798	AGF51798.1	hypothetical protein	185	slr0808	MYO_115480	An accessory protein needed during the final step in the assembly of 30S ribosomal subunit, possibly for assembly of the head region. Probably interacts with S19. Essential for efficient processing of 16S rRNA. May be needed both before and after RbfA during the maturation of 16S rRNA. It has affinity for free ribosomal 30S subunits but not for 70S ribosomes	J	Cytoplasm	Cytoplasm		No	P74035
9.98507	9.67638	9.8102	9.82379	9.84218	AGF52928.1	hypothetical protein	358	sll0102	MYO_126990	-	-	Cytoplasm	Cytoplasm		No	Q55875
9.98277	10.4088	10.3794	10.1556	9.92181	AGF51342.1	hypothetical protein	108	slr1859	MYO_110880	STAS domain	T	Unknown			No	P73609
9.97708	10.0852	9.88743	9.94132	9.80293	AGF51013.1	50S ribosomal protein L17	116	sll1819	rpl17	Ribosomal protein L17	J	Cytoplasm			No	P73296
9.97287	10.6899	10.497	10.5086	10.0717	AGF50426.1	ATP synthase subunit b	179	sll1324	atpF	ATP synthase F(0) sector subunit b	C	Cytoplasm	Thylakoid		No	P27181
9.96295	9.88054	9.81366	10.0061	9.78488	AGF52723.1	hypothetical protein	259	slr0208	MYO_124930	PPIC-type PPIASE domain	G	Unknown			No	Q55780
9.95599	9.57575	9.8032	9.72818	9.8279	AGF52809.1	MoxR protein	303	slr0835	moxR	ATPase family associated with various cellular activities (AAA)	S	Cytoplasm			No	Q55419
9.95489	10.4147	10.5379	10.7517	10.6748	AGF51581.1	hypothetical protein	96	ssr3402	MYO_113290	-	-	Unknown		Sec	Yes	P73836
9.9513	8.55958	9.0171	9.07099	9.06208	AGF52469.1	hypothetical protein	232	sll0309	MYO_122350	-	-	Unknown			No	Q55656
9.94931	9.84258	10.1846	9.91597	9.72875	AGF50846.1	hypothetical protein	231	sll0995	MYO_15870	Putative restriction endonuclease	S	Cytoplasm			No	P73130
9.944	9.8434	9.97491	9.92185	9.87929	AGF52826.1	hypothetical protein	129	sll0822	MYO_125970	AbrB-like transcriptional regulator	K	Cytoplasm			No	Q55432
9.93605	10.0679	9.7942	10.094	10.0919	AGF53191.1	hypothetical protein	705	sll1336	MYO_129650	Amidinotransferase	E	Cytoplasm			No	P74535
9.936	10.1492	10.0585	10.1415	10.1411	AGF52930.1	hypothetical protein	234	slr0106	MYO_127010	Rho termination factor, N-terminal domain	K	Unknown			No	Q55877
9.93562	10.2339	9.9946	10.0654	9.90446	AGF53076.1	CheA like protein	1402	sll0043	MYO_128480	Signal transducing histidine kinase, homodimeric domain	T	Cytoplasm			No	Q55443
9.93444	10.4182	10.3331	9.99869	9.5471	AGF53215.1	NifU protein	76	ssl2667	MYO_129900	NifU-like domain	O	Unknown			No	P74558
9.93328	10.4586	10.0586	10.3718	10.123	AGF51956.1	hypothetical protein	185	slr1266	MYO_117110	Protein of unknown function (DUF2808)	S	Unknown		Sec	Yes	P74179
9.93246	10.2874	10.333	10.2722	10.1544	AGF52149.1	photosystem II 11 kD protein	134	slr1645	psbZ	Plays a role in the repair and or biogenesis of the calcium-manganese-oxide cluster on the lumenal face of the thylakoid membrane	M	Unknown	Thylakoid	Sec lipo	No	P74367
9.92854	9.93271	9.88482	9.95452	9.93206	AGF51234.1	isoleucyl-tRNA synthetase	988	sll1362	ileS	amino acids such as valine, to avoid such errors it has two additional distinct tRNA(Ile)-dependent editing activities. One activity is designated as 'pretransfer' editing and involves the hydrolysis of activated Val-AMP. The other activity is designated 'posttransfer' editing and involves deacylation of mischarged Val-tRNA(Ile)	J	Cytoplasm	Cytoplasm		No	P73505
9.92711	9.73858	9.87588	9.75102	9.71798	AGF52152.1	hypothetical protein	480	slr1648	MYO_119080	Retinal pigment epithelial membrane protein	Q	Unknown			No	P74370
9.92407	9.62714	9.77997	9.64916	9.82092	AGF53238.1	hypothetical protein	120	slr0664	MYO_130180	Cytotoxic translational repressor of toxin-antitoxin stability system	DJ	Unknown			No	P74581
9.92268	10.2133	10.3945	10.1105	9.94999	AGF53373.1	hypothetical protein	155	slr1178	MYO_131540	Bacterial SH3 domain homologues	T	Unknown			No	P74705
9.92063	9.69962	9.84927	9.95104	9.7542	AGF51331.1	hypothetical protein	295	sll1305	MYO_110770	alpha/beta hydrolase fold	S	Extracellular			Yes	P73598
9.91488	9.9532	10.1668	10.1719	10.1951	AGF50511.1	hypothetical protein	220	sll1663	MYO_12470	PBS lyase HEAT-like repeat	C	Unknown			No	P72807
9.90841	10.8042	10.5615	10.3402	10.2	AGF51318.1	photosystem II PsbH protein	64	ssl2598	psbH	Photosystem II 10 kDa phosphoprotein	S	Cytoplasmic Membrane	Thylakoid		No	P14835
9.90497	9.72179	9.96538	9.86586	10.0432	AGF50472.1	hypothetical protein	258	slr1773	MYO_12070	Predicted periplasmic protein (DUF2092)	S	Unknown		Sec	Yes	P72768
9.90286	9.94629	9.96829	9.93822	10.0128	AGF52243.1	hypothetical protein	735	sll0148	MYO_120020	Caspase domain	S	Cytoplasmic Membrane		TAT	No	P74453
9.89188	9.89395	10.1115	10.0258	10.4544	AGF51897.1	hypothetical protein	274	sll1882	MYO_116490	Tetratricopeptide repeat	S	Cytoplasm			No	P74123
9.89114	9.93619	9.79543	9.67895	9.81568	AGF53047.1	glutamate dehydrogenase (NADP+)	428	slr0710	gdhA	Glutamate/Leucine/Phenylalanine/Valine dehydrogenase	E	Cytoplasm			No	P54386
9.89012	9.97734	10.0841	10.1403	9.98368	AGF52791.1	hypothetical protein	117	slr0579	MYO_125620	-	-	Unknown		Sec	Yes	Q55405
9.88463	9.96207	9.97489	10.2167	10.0982	AGF51700.1	hypothetical protein	82	ssl2781	MYO_114490	-	-	Unknown			No	P73945
9.87946	10.3501	10.0724	10.1785	9.81239	AGF53423.1	hypothetical protein	129	slr0607	MYO_132040	Cyclic nucleotide-monophosphate binding domain	T	Unknown			No	P74754
9.87631	10.0271	9.8284	9.85332	9.73947	AGF53101.1	hypothetical protein	385	sll0518	MYO_128730	-	-	Unknown			No	Q55466
9.86217	9.32776	9.80823	9.39618	9.27981	AGF51506.1	hypothetical protein	120	slr0870	MYO_112530	KGK domain	S	Cytoplasm			No	P73766
9.86115	9.71455	9.84547	9.7133	9.94429	AGF52592.1	hypothetical protein	159	sll0051	MYO_123610	MafB19-like deaminase	FJ	Cytoplasm			No	Q55162
9.85935	9.48606	9.84441	9.38519	9.45222	AGF51062.1	hypothetical protein	222	slr1194	MYO_18040	Mo-dependent nitrogenase C-terminus	P	Cytoplasm			No	P73342
9.85536	9.79386	9.68875	9.76738	9.82226	AGF50335.1	phosphoribosylformyl glycinamidine synthetase II	768	sll1056	purL_1	Part of the phosphoribosylformylglycinamidine synthase complex involved in the purines biosynthetic pathway. Catalyzes the ATP-dependent conversion of formylglycinamide ribonucleotide (FGAR) and glutamine to yield formylglycinamidine ribonucleotide (FGAM) and glutamate. The FGAM synthase complex is composed of three subunits. PurQ produces an ammonia molecule by converting glutamine to glutamate. PurL transfers the ammonia molecule to FGAR to form FGAM in an ATP-dependent manner. PurS interacts with PurQ and PurL and is thought to assist in the transfer of the ammonia molecule from PurQ to PurL	F	Cytoplasm	Cytoplasm		No	P72644
9.85204	9.83714	9.90689	9.71631	9.808	AGF50793.1	cell division response regulator DivK	182	slr2041	divK	cheY-homologous receiver domain	T	Cytoplasmic Membrane			No	P73078
9.84129	9.9131	9.72428	9.82997	9.78977	AGF53239.1	hypothetical protein	868	slr0665	MYO_130190	Aconitate B N-terminal domain	C	Cytoplasm			No	P74582
9.83649	9.80508	9.8463	9.67474	9.7925	AGF52404.1	NifS protein	386	slr0387	nifS_2	Beta-eliminating lyase	E	Cytoplasm			No	Q55602
9.83464	9.65106	9.66301	9.75505	9.59997	AGF53292.1	hypothetical protein	529	sll0735	MYO_130730	Domain of unknown function (DUF1957)	G	Cytoplasm			No	P74630
9.82947	9.69841	9.83653	9.8511	9.70615	AGF53507.1	non-heme chloroperoxidase	274	sll5080	MYO_2810	Prolyl oligopeptidase family	I	Cytoplasm			No	Q6ZEQ0
9.82727	9.64407	9.798	9.8329	9.71807	AGF53486.1	two-component response regulator	302	sll5059	MYO_2600	Domain present in phytochromes and cGMP-specific phosphodiesterases.	T	Cytoplasm			No	Q6ZES1
9.82102	9.76995	9.77661	9.46832	9.79526	AGF51878.1	GTP cyclohydrolase II	556	sll1894	ribA	Catalyzes the conversion of D-ribulose 5-phosphate to formate and 3,4-dihydroxy-2-butanone 4-phosphate	F	Cytoplasm			No	P74104
9.81767	9.58554	9.54429	9.63533	9.80835	AGF52758.1	methionine aminopeptidase	253	slr0918	map, pepM	Removes the N-terminal methionine from nascent proteins. The N-terminal methionine is often cleaved when the second residue in the primary sequence is small and uncharged (Met-Ala-, Cys, Gly, Pro, Ser, Thr, or Val). Requires deformylation of the N(alpha)-formylated initiator methionine before it can be hydrolyzed	J	Cytoplasm			No	P53579
9.81701	9.88296	10.087	9.83191	9.21032	AGF52677.1	hypothetical protein	176	sll0382	MYO_124470	PFAM Nickel transport complex, NikM subunit, transmembrane	P	Unknown		Sec	Yes	Q55743
9.81188	9.85975	9.83916	9.75918	9.66539	AGF50340.1	phosphoglycerate mutase	349	slr1124	gpmB	Histidine phosphatase superfamily (branch 1)	G	Cytoplasm			No	P72649
9.80075	9.78947	9.7773	9.87993	9.82504	AGF52106.1	fructose 1,6-bisphosphatase	347	slr0952	fbp_2	Fructose-1-6-bisphosphatase, N-terminal domain	G	Cytoplasm	Cytoplasm		No	P74324
9.78706	9.83281	9.71005	9.86861	9.75453	AGF51505.1	hypothetical protein	812	slr0869	MYO_112520	Dynamin family	S	Cytoplasm			No	P73765
9.78367	9.54999	9.70533	9.78425	9.70432	AGF50839.1	LysR transcriptional regulator	345	sll0998	MYO_15790	LysR substrate binding domain	K	Cytoplasm			No	P73123
9.78275	9.68597	9.70844	9.70381	9.42386	AGF52799.1	hypothetical protein	637	slr0825	MYO_125700	Prolyl oligopeptidase family	E	Cytoplasm			No	Q55413
9.7827	9.81934	9.57632	9.78867	9.89175	AGF51845.1	hypothetical protein	445	slr1342	MYO_115970	Putative nucleotide-binding of sugar-metabolising enzyme	S	Cytoplasm			No	P74079
9.78047	10.1615	10.0373	10.1464	9.88504	AGF53469.1	hypothetical protein	280	sll5042	MYO_2430	Sulfotransferase family	H	Unknown			No	Q6ZET8
9.77455	9.58959	9.71435	9.50527	9.43744	AGF50935.1	fibrillin	202	sll1568	MYO_16770	PAP_fibrillin	S	Cytoplasm			No	P73219
9.77331	9.61247	9.63638	9.64949	9.73788	AGF50451.1	hypothetical protein	706	slr1103	MYO_11860	Inner membrane component of T3SS, cytoplasmic domain	T	Cytoplasmic Membrane			No	P72747
9.77039	9.97101	9.88937	9.87684	9.71425	AGF52630.1	phosphate transport ATP-binding protein PstB	269	sll0683	pstB_3	Part of the ABC transporter complex PstSACB involved in phosphate import. Responsible for energy coupling to the transport system	P	Cytoplasmic Membrane	Cytoplasmic membrane		No	Q55196
9.76768	9.43578	9.90698	9.68365	9.4291	AGF52090.1	aldehyde reductase	327	slr0942	MYO_118450	Aldo/keto reductase family	S	Cytoplasm			No	P74308
9.76063	9.85129	10.013	9.69756	9.84617	AGF51626.1	hypothetical protein	428	sll0252	MYO_113740	Stage II sporulation protein	D	Extracellular			Yes	P73876
9.75923	9.27632	9.58458	9.23311	9.71774	AGF52889.1	arabinofuranosidase	177	slr0518	abfB	Alpha-L-arabinofuranosidase B (ABFB) domain	G	Unknown		Sec	Yes	Q55841
9.75829	9.67837	9.68325	9.53148	9.57868	AGF50795.1	hypothetical protein	157	sll1940	MYO_15350	Bacterial pre-peptidase C-terminal domain	S	Unknown		Sec	Yes	P73080
9.75577	10.1288	9.79961	10.0824	9.84614	AGF52473.1	hypothetical protein	160	slr0001	MYO_122390	Flavin reductase like domain	S	Unknown			No	Q55660
9.73667	9.66806	9.55438	9.59285	9.67733	AGF52010.1	elongation factor EF-G	691	sll1098	fus_2	Catalyzes the GTP-dependent ribosomal translocation step during translation elongation. During this step, the ribosome changes from the pre-translocational (PRE) to the post- translocational (POST) state as the newly formed A-site-bound peptidyl-tRNA and P-site-bound deacylated tRNA move to the P and E sites, respectively. Catalyzes the coordinated movement of the two tRNA molecules, the mRNA and conformational changes in the ribosome	J	Cytoplasm	Cytoplasm		No	P74228
9.728	9.54891	9.31994	9.49033	9.82713	AGF51595.1	(3R)-hydroxymyristol acyl carrier protein dehydrase	164	sll1605	fabZ	Involved in unsaturated fatty acids biosynthesis. Catalyzes the dehydration of short chain beta-hydroxyacyl-ACPs and long chain saturated and unsaturated beta-hydroxyacyl-ACPs	I	Cytoplasm	Cytoplasm		No	P73848
9.7272	9.52841	9.81765	9.72903	9.86187	AGF51418.1	glucose dehydrogenase	248	sll1709	gdh	KR domain	IQ	Cytoplasm			No	P73684
9.72119	9.46851	9.29881	9.57301	9.61037	AGF50333.1	dihydrodipicolinate reductase	275	sll1058	dapB	Catalyzes the conversion of 4-hydroxy- tetrahydrodipicolinate (HTPA) to tetrahydrodipicolinate	E	Cytoplasm	Cytoplasm		No	P72642
9.71692	9.64176	9.64667	9.70282	9.64163	AGF53039.1	DNA polymerase I	986	slr0707	polA	In addition to polymerase activity, this DNA polymerase exhibits	L	Cytoplasm			No	Q55971
9.70982	9.96185	9.8117	9.85126	10.1295	AGF52164.1	hypothetical protein	125	slr0443	MYO_119200	-	-	Cytoplasm			No	P74379
9.70092	9.75834	9.74759	9.80616	9.7904	AGF51348.1	hypothetical protein	420	slr1865	MYO_110940	Bacterial extracellular solute-binding protein	G	Unknown			No	P73615
9.69505	10.0806	9.60035	9.96433	9.79392	AGF52081.1	phosphoenolpyruvate carboxylase	1034	sll0920	ppc	Forms oxaloacetate, a four-carbon dicarboxylic acid source for the tricarboxylic acid cycle	C	Cytoplasm			No	P74299
9.69232	9.55365	9.40721	9.53199	9.47664	AGF52865.1	hypothetical protein	402	sll0487	MYO_126360	Mycolic acid cyclopropane synthetase	H	Cytoplasm			No	Q55818
9.68947	9.57811	9.7565	9.75036	9.64219	AGF53237.1	hypothetical protein	86	ssr1114	MYO_130170	InterPro IPR007367	S	Cytoplasm			No	P74580
9.68817	9.90615	9.56112	9.83738	9.65305	AGF52503.1	GMP synthetase	542	slr0213	guaA	Catalyzes the synthesis of GMP from XMP	F	Cytoplasm			No	P49057
9.6876	9.59818	9.54591	9.68672	9.77306	AGF52512.1	glycyl-tRNA synthetase beta chain	722	slr0220	glyS	Glycyl-tRNA synthetase beta subunit	J	Cytoplasm	Cytoplasm		No	Q55690
9.68524	9.29421	9.6665	9.42598	9.67555	AGF52391.1	hypothetical protein	116	slr0376	MYO_121520	Protein of unknown function (DUF1257)	S	Unknown			No	Q55590
9.6839	9.57425	9.6382	9.70468	9.68548	AGF51934.1	hypothetical protein	314	sll1384	MYO_116870	DnaJ molecular chaperone homology domain	O	Unknown			No	P74157
9.6754	9.49614	9.70565	9.74677	9.7898	AGF52018.1	hypothetical protein	199	slr1161	MYO_117730	Cytidine and deoxycytidylate deaminase zinc-binding region	FJ	Cytoplasm			No	P74236
9.67524	9.47439	10.1424	9.89153	8.80363	AGF53264.1	hypothetical protein	264	slr1573	MYO_130450	Multi-copper polyphenol oxidoreductase laccase	S	Cytoplasm			No	P74606
9.67423	10.408	10.2843	10.5436	9.8876	AGF52429.1	hypothetical protein	202	sll0756	MYO_121910	-	-	Cytoplasmic Membrane			No	Q55623
9.673	9.5792	9.56757	9.6741	9.52255	AGF51339.1	hypothetical protein	607	slr1855	MYO_110850	PFAM N-acylglucosamine 2-epimerase (GlcNAc 2-epimerase)	G	Cytoplasm			No	P73606
9.66959	9.74675	9.97203	10.0084	10.0274	AGF51003.1	hypothetical protein	81	ssl3451	MYO_17450	Protein of unknown function (DUF3148)	S	Unknown			No	P73286
9.65895	9.46987	9.46619	9.64294	9.82825	AGF51226.1	hypothetical protein	179	slr1240	MYO_19700	-	-	Cytoplasm			No	P73497
9.65848	9.72679	9.56207	9.79493	9.69882	AGF51612.1	rubisco operon transcriptional regulator	316	sll1594	rbcR	Bacterial regulatory helix-turn-helix protein, lysR family	K	Cytoplasm			No	P73862
9.65527	9.64377	9.78038	9.70669	9.68592	AGF52213.1	hypothetical protein	156	sll0361	MYO_119710	-	-	Unknown			No	P74424
9.65299	9.61679	9.647	9.61895	9.57568	AGF51397.1	sugar fermentation stimulation protein	237	sll2014	sfsA	Sugar fermentation stimulation protein	S	Cytoplasm			No	P73664
9.64918	8.94336	9.80676	9.50889	9.41823	AGF50629.1	hypothetical protein	361	slr1087	MYO_13680	Esterase-like activity of phytase	S	Cytoplasmic Membrane			No	P72923
9.64308	9.92049	9.28371	9.16989	9.54533	AGF51586.1	hypothetical protein	145	sll1613	MYO_113340	-	-	Unknown			No	P73841
9.63348	9.63466	9.4716	9.30049	9.66028	AGF53241.1	hypothetical protein	173	slr0667	MYO_130210	#N/A	#N/A	Cytoplasm			No	P74584
9.63211	9.69339	9.71701	9.54902	9.68464	AGF53764.1	hypothetical protein	152	sll6055	MYO_3560	Multiubiquitin	S	Cytoplasm			No	Q6YRU9
9.63115	9.31221	9.35058	9.31198	9.5081	AGF53229.1	pyrroline carboxylate reductase	267	slr0661	proC	Catalyzes the reduction of 1-pyrroline-5-carboxylate (PCA) to L-proline	E	Cytoplasm	Cytoplasm		No	P74572
9.63105	9.61916	9.41951	9.63986	9.72638	AGF52476.1	hypothetical protein	394	sll0019	MYO_122420	Catalyzes the NADP-dependent rearrangement and reduction of 1-deoxy-D-xylulose-5-phosphate (DXP) to 2-C-methyl-D-erythritol 4-phosphate (MEP)	I	Cytoplasm			No	Q55663
9.62811	9.55817	9.8869	9.79058	9.87501	AGF53418.1	hypothetical protein	210	sll0563	MYO_131990	-	-	Unknown			No	P74749
9.62506	9.74952	9.67612	9.67976	9.64494	AGF51185.1	cell division FtsZ protein	430	sll1633	ftsZ	Essential cell division protein that forms a contractile ring structure (Z ring) at the future cell division site. The regulation of the ring assembly controls the timing and the location of cell division. One of the functions of the FtsZ ring is to recruit other cell division proteins to the septum to produce a new cell wall between the dividing cells. Binds GTP and shows GTPase activity	D	Cytoplasm	Cytoplasm		No	P73456
9.62308	9.83874	9.57009	9.75239	9.6267	AGF53135.1	asparaginyl-tRNA synthetase	462	sll0495	asnS	tRNA synthetases class II (D, K and N)	J	Cytoplasm	Cytoplasm	Sec lipo	No	P52276
9.62087	9.48291	9.53754	9.26984	9.16211	AGF50896.1	hypothetical protein	156	slr1391	MYO_16380	domain, Protein	S	Cytoplasmic Membrane		Sec	No	P73180
9.61424	9.68694	9.70283	9.79161	9.59489	AGF52568.1	acetolactate synthase	172	sll0065	ilvN	ACT domain	E	Cytoplasm			No	Q55141
9.6125	9.77788	9.53884	9.73177	9.68833	AGF52415.1	UDP-3-o-[3-hydroxymyristoyl] glucosamine n-acyltransferase	344	slr0776	lpxD	Catalyzes the N-acylation of UDP-3-O-acylglucosamine using 3-hydroxyacyl-ACP as the acyl donor. Is involved in the biosynthesis of lipid A, a phosphorylated glycolipid that anchors the lipopolysaccharide to the outer membrane of the cell	I	Cytoplasm			No	Q55612
9.60878	9.57205	9.69857	9.49463	9.75019	AGF52551.1	hypothetical protein	501	slr0439	MYO_123190	WD40 repeats	S	Cytoplasmic Membrane			No	Q55127
9.60444	9.62696	9.56202	9.52085	9.46631	AGF50416.1	L-glutamine:D-fructose-6-P amidotransferase	631	sll0220	glmS	Catalyzes the first step in hexosamine metabolism, converting fructose-6P into glucosamine-6P using glutamine as a nitrogen source	M	Cytoplasm	Cytoplasm		No	P72720
9.60303	9.61188	9.78968	9.78584	9.54816	AGF52416.1	50S ribosomal protein L20	117	sll0767	rpl20	Binds directly to 23S ribosomal RNA and is necessary for the in vitro assembly process of the 50S ribosomal subunit. It is not involved in the protein synthesizing functions of that subunit	J	Cytoplasm			No	P48957
9.59719	10.502	10.2293	10.2097	9.586	AGF51488.1	photosystem II D2 protein	352	sll0849	psbD	Photosystem II (PSII) is a light-driven water plastoquinone oxidoreductase that uses light energy to abstract electrons from H(2)O, generating O(2) and a proton gradient subsequently used for ATP formation. It consists of a core antenna complex that captures photons, and an electron transfer chain that converts photonic excitation into a charge separation. The D1 D2 (PsbA PsbA) reaction center heterodimer binds P680, the primary electron donor of PSII as well as several subsequent electron acceptors. D2 is needed for assembly of a stable PSII complex	C	Cytoplasmic Membrane	Thylakoid		No	P09192
9.58915	9.63259	9.57282	9.62809	9.63809	AGF52762.1	2-ketoacid dehydrogenase malate dehydrogenase lactate dehydrogenase	324	sll0891	citH	Catalyzes the reversible oxidation of malate to oxaloacetate	C	Cytoplasm			No	Q55383
9.58474	9.48062	9.31833	9.49548	9.44316	AGF50366.1	hypothetical protein	402	slr0731	MYO_1990	Protein of unknown function (DUF3086)	DZ	Cytoplasmic Membrane			No	P72675
9.57483	9.44372	9.51251	9.59061	9.60764	AGF52431.1	hypothetical protein	133	sll0754	MYO_121930	One of several proteins that assist in the late maturation steps of the functional core of the 30S ribosomal subunit. Associates with free 30S ribosomal subunits (but not with 30S subunits that are part of 70S ribosomes or polysomes). Required for efficient processing of 16S rRNA. May interact with the 5'-terminal helix region of 16S rRNA	J	Cytoplasm	Cytoplasm		No	Q55625
9.57219	9.41599	9.53596	9.22592	9.2627	AGF53554.1	hypothetical protein	256	slr5127	MYO_21280	#N/A	#N/A	Unknown			No	Q6ZEK3
9.56459	9.52613	9.41118	9.45331	9.71454	AGF52440.1	hypothetical protein	318	slr0341	MYO_122020	Bacterial periplasmic substrate-binding proteins	ET	Periplasm		Sec	Yes	Q55633
9.56409	9.49905	9.45789	9.60066	9.55641	AGF50452.1	hypothetical protein	613	slr1104	MYO_11870	Forkhead associated domain	T	Cytoplasmic Membrane			No	P72748
9.55925	9.55802	9.63416	9.59926	9.51825	AGF52080.1	NarL subfamily	222	sll0921	MYO_118350	COG2197 Response regulator containing a CheY-like receiver domain and an HTH DNA-binding domain	K	Cytoplasm			No	P74298
9.55854	9.24061	9.23556	9.25613	9.33232	AGF52258.1	hypothetical protein	326	sll0135	MYO_120170	Catalyzes the reversible phosphorylation of S-methyl-5'- thioadenosine (MTA) to adenine and 5-methylthioribose-1-phosphate. Involved in the breakdown of MTA, a major by-product of polyamine biosynthesis. Responsible for the first step in the methionine salvage pathway after MTA has been generated from S- adenosylmethionine. Has broad substrate specificity with 6- aminopurine nucleosides as preferred substrates	F	Cytoplasm			No	P0DJF8
9.55432	9.55087	9.50073	9.62124	9.57096	AGF51684.1	cell division protein FtsY	504	slr2102	ftsY	Involved in targeting and insertion of nascent membrane proteins into the cytoplasmic membrane. Acts as a receptor for the complex formed by the signal recognition particle (SRP) and the ribosome-nascent chain (RNC)	U	Cytoplasmic Membrane	Cytoplasmic membrane		No	P73930
9.55291	9.08897	9.05347	9.43527	9.31465	AGF53082.1	hypothetical protein	584	slr0031	MYO_128540	M61 glycyl aminopeptidase	S	Cytoplasm			No	Q55449
9.55057	9.49695	9.50499	9.49407	9.46473	AGF52584.1	general secretion pathway protein E	672	slr0063	gspE_1	Type II secretion system (T2SS), protein E, N-terminal domain	NU	Cytoplasm			No	Q55155
9.5455	9.55577	9.23203	9.36232	9.24873	AGF53287.1	3-isopropylmalate dehydratase	468	sll1470	leuC	Catalyzes the isomerization between 2-isopropylmalate and 3-isopropylmalate, via the formation of 2-isopropylmaleate	E	Cytoplasm			No	P54384
9.54524	9.48628	9.36516	9.51101	9.36216	AGF53644.1	hypothetical protein	979	sll7090	MYO_4880	CRISPR-associated protein	S	Unknown			No	Q6ZEA8
9.53959	9.43239	9.44859	9.48927	9.5388	AGF51827.1	photosystem I assembly related protein	173	slr0823	ycf3	for the assembly of the photosystem I	S	Unknown	Thylakoid		No	P74063
9.53931	9.43738	9.35811	9.49574	9.58103	AGF53171.1	hypothetical protein	447	sll0524	MYO_129450	FIST N domain	S	Cytoplasmic Membrane	Cytoplasmic membrane		No	Q55521
9.5342	9.27942	9.59352	9.62905	9.39167	AGF50809.1	hypothetical protein	298	slr2052	MYO_15490	-	-	Cytoplasmic Membrane		Sec	No	P73094
9.52837	9.52344	9.78916	9.67775	9.53088	AGF52178.1	hypothetical protein	196	sll0274	MYO_119360	Pentapeptide repeats (9 copies)	S	Extracellular			Yes	P74392
9.52617	9.43177	9.20471	9.38618	9.39837	AGF50352.1	malic enzyme	463	slr0721	me	Malic enzyme, NAD binding domain	C	Cytoplasm			No	P72661
9.52462	9.71203	9.79596	9.58858	9.45378	AGF52422.1	hypothetical protein	119	sll0761	MYO_121840	-	-	Unknown		Sec	Yes	Q55617
9.52255	9.65905	9.39475	9.55973	9.05996	AGF51986.1	3-isopropylmalate dehydratase	200	sll1444	leuD	Catalyzes the isomerization between 2-isopropylmalate and 3-isopropylmalate, via the formation of 2-isopropylmaleate	E	Cytoplasm			No	P74207
9.52056	9.46878	9.31439	9.70316	9.57201	AGF51654.1	hypothetical protein	558	sll0236	MYO_114020	Zn_pept	E	Cytoplasm			No	P73902
9.51612	9.6325	9.49637	9.60914	9.397	AGF51446.1	threonine synthase	433	sll1688	thrC_1	Pyridoxal-phosphate dependent enzyme	E	Cytoplasm			No	P73711
9.51337	9.64249	9.48756	9.71409	9.76042	AGF53092.1	hypothetical protein	357	slr0039	MYO_128640	DRTGG domain	C	Cytoplasm			No	Q55458
9.49823	9.22122	9.59646	9.44185	9.21905	AGF53538.1	hypothetical protein	150	slr5111	MYO_21120	#N/A	#N/A	Unknown			No	Q6ZEL9
9.49012	9.76568	9.73288	9.52849	10.1372	AGF50873.1	leader peptidase I	218	slr1377	lepB_2	Signal peptidase, peptidase S26	U	Cytoplasmic Membrane	Cytoplasmic membrane		No	P73157
9.48588	9.35981	9.43963	9.43555	9.40748	AGF50643.1	hypothetical protein	291	slr0670	MYO_13820	Universal stress protein family	T	Cytoplasm			No	P72937
9.48156	9.36912	9.24147	9.39951	9.50643	AGF52798.1	hypothetical protein	310	slr0583	MYO_125690	RmlD substrate binding domain	GM	Cytoplasm			No	Q55412
9.47494	9.51283	9.45728	9.50157	9.4854	AGF51760.1	hypothetical protein	178	sll1239	MYO_115100	-	-	Cytoplasm			No	P74001
9.47382	9.4433	9.49526	9.45481	9.30011	AGF51077.1	hypothetical protein	514	slr1207	MYO_18190	Barrel-sandwich domain of CusB or HlyD membrane-fusion	M	Unknown			No	P73357
9.47089	9.51512	9.2714	9.31729	9.3425	AGF52836.1	hypothetical protein	453	slr0076	MYO_126070	Uncharacterized protein family (UPF0051)	O	Unknown			No	Q55792
9.46848	9.76624	9.67479	9.75826	9.69412	AGF50868.1	hypothetical protein	128	sll0982	MYO_16100	granule-associated protein	S	Unknown	Thylakoid		No	P73152
9.46114	9.44765	9.47463	9.49707	9.52507	AGF51788.1	hypothetical protein	490	slr1334	MYO_115380	Phosphoglucomutase/phosphomannomutase, C-terminal domain	G	Cytoplasm			No	P74027
9.45984	9.88417	10.2014	10.0763	9.98685	AGF53127.1	ATP-dependent protease ClpP	198	slr0542	clpP_3	Cleaves peptides in various proteins in a process that requires ATP hydrolysis. Has a chymotrypsin-like activity. Plays a major role in the degradation of misfolded proteins	OU	Cytoplasm	Cytoplasm		No	P54416
9.45609	9.40526	9.43789	9.37132	9.41529	AGF51090.1	hypothetical protein	284	slr2070	MYO_18320	protein conserved in bacteria	S	Unknown			No	P73370
9.4461	9.3042	9.31245	9.42589	9.3809	AGF50344.1	hypothetical protein	564	sll1049	MYO_1770	Transglutaminase/protease-like homologues	E	Cytoplasm			No	P72653
9.44279	9.34139	9.34764	9.36931	9.24078	AGF52324.1	hypothetical protein	147	slr0326	MYO_120850	-	-	Unknown			No	Q55533
9.43422	9.59891	9.3631	9.81889	9.643	AGF51666.1	squalene-hopene-cyclase	647	slr2089	shc	A-macroglobulin complement component	I	Cytoplasmic Membrane			No	P73914
9.42944	9.37506	9.30347	9.34104	9.36864	AGF52812.1	elongation factor EF-G	669	sll0830	fus_3	Elongation factor G, domain IV	J	Cytoplasm			No	Q55421
9.42649	9.40809	9.61635	9.00778	9.40126	AGF50294.1	hypothetical protein	532	slr1484	MYO_1270	Gram-negative bacterial TonB protein C-terminal	M	Unknown	Cytoplasmic membrane		No	P72605
9.42527	9.54148	9.67159	9.50457	9.30504	AGF53084.1	hypothetical protein	104	slr0033	MYO_128560	Allows the formation of correctly charged Asn-tRNA(Asn) or Gln-tRNA(Gln) through the transamidation of misacylated Asp- tRNA(Asn) or Glu-tRNA(Gln) in organisms which lack either or both of asparaginyl-tRNA or glutaminyl-tRNA synthetases. The reaction takes place in the presence of glutamine and ATP through an activated phospho-Asp-tRNA(Asn) or phospho-Glu-tRNA(Gln)	J	Cytoplasm			No	Q55450
9.41648	9.11206	9.06825	9.32392	9.23824	AGF52510.1	hypothetical protein	231	sll0208	MYO_122780	Catalyzes the decarbonylation of fatty aldehydes to alkanes	S	Cytoplasm			No	Q55688
9.41379	9.26771	9.19563	9.35802	9.15718	AGF52318.1	CheA like protein	1095	slr0322	MYO_120790	Signal transducing histidine kinase, homodimeric domain	T	Cytoplasm			No	Q55527
9.41014	9.26267	9.50662	9.39207	9.26017	AGF52656.1	hypothetical protein	476	sll0606	MYO_124260	Periplasmic binding protein	E	Periplasm			Yes	Q55723
9.40505	8.94471	8.90719	9.19274	9.1408	AGF52219.1	hypothetical protein	305	slr0400	MYO_119770	Involved in the regulation of the intracellular balance of NAD and NADP, and is a key enzyme in the biosynthesis of NADP. Catalyzes specifically the phosphorylation on 2'-hydroxyl of the adenosine moiety of NAD to yield NADP	F	Cytoplasm	Cytoplasm		No	P74430
9.40404	8.86909	9.13269	9.10242	9.04075	AGF52306.1	hypothetical protein	253	slr0989	MYO_120660	Transcriptional regulator	K	Cytoplasm	Cytoplasm		No	P74514
9.40138	9.47864	9.38309	9.60639	9.11052	AGF52629.1	phosphate transport ATP-binding protein PstB	266	sll0684	pstB_2	Part of the ABC transporter complex PstSACB involved in phosphate import. Responsible for energy coupling to the transport system	P	Cytoplasmic Membrane	Cytoplasmic membrane		No	Q55195
9.40024	9.50881	9.37528	9.42378	9.2995	AGF51270.1	hypothetical protein	474	sll1273	MYO_110160	nucleoside 2-deoxyribosyltransferase	F	Cytoplasm			No	P73541
9.39409	9.29586	9.07636	9.2603	9.26842	AGF52257.1	aminopeptidase P	441	sll0136	pepP	Aminopeptidase P, N-terminal domain	E	Cytoplasm			No	P74468
9.38631	9.2224	9.20239	9.18963	9.2329	AGF50862.1	hypothetical protein	175	slr1035	MYO_16040	-	-	Cytoplasm			No	P73146
9.37587	9.43694	9.3282	9.25932	9.32188	AGF51007.1	adenylosuccinate synthetase	444	sll1823	purA	Plays an important role in the de novo pathway of purine nucleotide biosynthesis. Catalyzes the first committed step in the biosynthesis of AMP from IMP	F	Cytoplasm	Cytoplasm		No	P73290
9.37445	9.13171	9.24062	9.12732	9.18809	AGF52116.1	lignostilbene-alpha,beta-dioxygenase	490	sll1541	MYO_118710	Retinal pigment epithelial membrane protein	Q	Unknown			No	P74334
9.37253	9.35355	9.23743	9.27044	9.29606	AGF51359.1	hypothetical protein	254	sll1771	MYO_111050	Serine/threonine phosphatases, family 2C, catalytic domain	T	Cytoplasm			No	P73626
9.36627	9.74792	9.33377	9.6041	9.41701	AGF51761.1	hypothetical protein	489	slr1322	MYO_115110	Putative modulator of DNA gyrase	S	Unknown			No	P74002
9.36408	9.42689	9.29567	9.44524	9.25485	AGF53175.1	NADH dehydrogenase subunit NdhI	193	sll0520	ndhI	electron donor, via FMN and iron-sulfur (Fe-S) centers, to quinones in the respiratory and or the photosynthetic chain. The immediate electron acceptor for the enzyme in this species is believed to be plastoquinone. Couples the redox reaction to proton translocation, and thus conserves the redox energy in a proton gradient	C	Cytoplasm	Thylakoid		No	P26525
9.36357	8.89954	8.83631	9.39122	8.91265	AGF51188.1	hypothetical protein	221	slr1752	MYO_19320	Putative restriction endonuclease	S	Cytoplasm			No	P73459
9.36135	9.65711	9.22479	9.2802	9.23964	AGF50519.1	hypothetical protein	191	sll1656	MYO_12560	Protein of unknown function (DUF3611)	C	Cytoplasmic Membrane			No	P72815
9.35712	9.1726	9.35817	9.3698	9.24293	AGF50322.1	hypothetical protein	568	sll1064	MYO_1550	Calcineurin-like phosphoesterase	S	Unknown		Sec	Yes	P72631
9.35709	9.17755	9.05859	9.16808	9.19604	AGF50807.1	hypothetical protein	192	slr2049	MYO_15470	Covalently attaches a chromophore to Cys residue(s) of phycobiliproteins	E	Unknown			No	P73092
9.35521	9.22111	9.28132	9.30135	9.3793	AGF53718.1	hypothetical protein	264	slr6009	MYO_3100	Outer membrane efflux protein	MU	Unknown			No	Q6YRT6
9.35278	9.09581	9.07528	8.97456	9.41459	AGF51351.1	deoxyribose-phosphate aldolase	225	sll1776	deoC	Catalyzes a reversible aldol reaction between acetaldehyde and D-glyceraldehyde 3-phosphate to generate 2-deoxy- D-ribose 5-phosphate	F	Cytoplasm	Cytoplasm		No	P73618
9.35097	8.96658	9.02424	9.13276	9.1747	AGF53334.1	diaminopimelate epimerase	279	slr1665	dapF	Catalyzes the stereoinversion of LL-2,6- diaminoheptanedioate (L,L-DAP) to meso-diaminoheptanedioate (meso- DAP), a precursor of L-lysine and an essential component of the bacterial peptidoglycan	E	Cytoplasm	Cytoplasm		No	P74667
9.34568	9.41331	9.32949	9.41239	9.41423	AGF50764.1	Thy1-like protein	215	sll1635	MYO_15040	Catalyzes the reductive methylation of 2'-deoxyuridine- 5'-monophosphate (dUMP) to 2'-deoxythymidine-5'-monophosphate (dTMP) while utilizing 5,10-methylenetetrahydrofolate (mTHF) as the methyl donor, and NADPH and FADH(2) as the reductant	F	Cytoplasm			No	P73053
9.34423	9.40102	9.514	9.44002	9.41638	AGF50482.1	hypothetical protein	507	sll1681	MYO_12170	Transglutaminase/protease-like homologues	D	Unknown			No	P72778
9.34146	9.56233	9.44818	9.64873	9.53856	AGF52181.1	N utilization substance protein B	221	sll0271	nusB	Involved in transcription antitermination. Required for transcription of ribosomal RNA (rRNA) genes. Binds specifically to the boxA antiterminator sequence of the ribosomal RNA (rrn) operons	K	Cytoplasm			No	P74395
9.34037	9.17774	9.36265	9.36178	9.14249	AGF51715.1	superoxide dismutase	199	slr1516	sodB	radicals which are normally produced within the cells and which are toxic to biological systems	C	Periplasm			Yes	P77968
9.33665	9.37662	9.28433	9.33511	9.4461	AGF50595.1	hypothetical protein	286	slr1612	MYO_13340	Putative restriction endonuclease	S	Cytoplasm			No	P72890
9.33507	8.96765	9.0844	9.01957	9.17957	AGF53717.1	hypothetical protein	343	slr6008	MYO_390	Belongs to the membrane fusion protein (MFP) (TC 8.A.1) family	M	Cytoplasmic Membrane			No	Q6YRT7
9.33265	9.26659	8.96998	9.1672	9.26886	AGF52295.1	hypothetical protein	505	slr1942	MYO_120550	DnaB-like helicase C terminal domain	T	Cytoplasm			No	P74503
9.32359	9.69889	9.38767	9.70105	9.78314	AGF50364.1	hypothetical protein	101	slr0729	MYO_1970	Protein of unknown function (DUF3181)	S	Unknown	Thylakoid		No	P72673
9.32256	9.62554	9.62864	9.54088	9.62971	AGF52142.1	hypothetical protein	506	sll1526	MYO_118980	Predicted methyltransferase regulatory domain	Q	Cytoplasm			No	P74360
9.32029	9.28652	9.16471	9.25668	9.30607	AGF52057.1	delta-1-pyrroline-5-carboxylate dehydrogenase	990	sll1561	putA	Proline dehydrogenase	CE	Cytoplasm			No	P74275
9.31988	9.17894	9.09719	9.25274	9.35332	AGF51478.1	deoxyribopyrimidine photolyase	488	slr0854	phr_2	DNA photolyase	L	Cytoplasmic Membrane			No	Q55081
9.3149	9.63997	9.95087	10.0103	9.4293	AGF51209.1	protochlorophillide reductase 57 kD subunit	83	ssr2049	bchB	Proto-chlorophyllide reductase 57 kD subunit	S	Unknown			No	P73480
9.31401	9.61944	9.51662	9.80781	9.57443	AGF52120.1	hypothetical protein	121	slr1623	MYO_118750	electron donor, via FMN and iron-sulfur (Fe-S) centers, to quinones in the respiratory and or the photosynthetic chain. The immediate electron acceptor for the enzyme in this species is believed to be plastoquinone. Couples the redox reaction to proton translocation, and thus conserves the redox energy in a proton gradient. Cyanobacterial NDH-1 also plays a role in inorganic carbon- concentration	C	Cytoplasm	Thylakoid		No	P74338
9.30989	9.19133	9.11566	9.20166	9.32518	AGF52667.1	OmpR subfamily	224	sll0396	MYO_124370	Transcriptional regulatory protein, C terminal	T	Cytoplasm			No	Q55733
9.30953	9.30539	8.90799	9.30599	8.88199	AGF52604.1	phosphoribosylglycinamide formyltransferase	217	slr0477	purN	Catalyzes the transfer of a formyl group from 10- formyltetrahydrofolate to 5-phospho-ribosyl-glycinamide (GAR), producing 5-phospho-ribosyl-N-formylglycinamide (FGAR) and tetrahydrofolate	F	Cytoplasm			No	Q55172
9.30788	9.55974	9.52945	9.60837	9.52303	AGF52089.1	hypothetical protein	147	slr0941	MYO_118440	Polyketide cyclase / dehydrase and lipid transport	S	Unknown			No	P74307
9.30663	9.46169	9.1273	9.48137	9.07258	AGF53075.1	hypothetical protein	161	sll0044	MYO_128470	Two component signalling adaptor domain	NT	Unknown			No	Q55442
9.30447	9.37167	9.32951	9.45083	9.1897	AGF51005.1	aklaviketone reductase	210	sll1825	MYO_17470	Enoyl-(Acyl carrier protein) reductase	IQ	Cytoplasm			No	P73288
9.30409	9.4945	9.25206	9.2921	9.61674	AGF52893.1	hypothetical protein	296	slr0522	MYO_126640	PFAM Pentapeptide repeats (8 copies)	S	Extracellular		Sec	Yes	Q55845
9.29697	9.15135	9.14719	9.26077	9.24591	AGF50633.1	succinate--CoA ligase	401	sll1023	sucC	ATP-grasp domain	C	Unknown			No	P72927
9.29643	9.03035	9.03755	8.87324	8.66777	AGF52274.1	hypothetical protein	107	sll1863	MYO_120330	-	-	Unknown			No	P74485
9.29355	9.27403	9.34069	9.3241	9.36825	AGF51508.1	hypothetical protein	372	slr0872	MYO_112550	Lipopolysaccharide-assembly, LptC-related	S	Cytoplasm		Sec lipo	No	P73768
9.29144	9.36807	9.65869	9.52056	9.41858	AGF50760.1	hypothetical protein	298	slr1768	MYO_15000	prohibitin homologues	O	Cytoplasmic Membrane			No	P73049
9.28801	9.47561	9.32889	9.39261	9.7687	AGF52679.1	hypothetical protein	51	ssr0692	MYO_124490	-	-	Unknown			No	P74791
9.28654	9.03117	8.95886	8.98386	8.91125	AGF52562.1	phosphoribosylglycinamide formyltransferase	284	sll0070	purU	Catalyzes the hydrolysis of 10-formyltetrahydrofolate (formyl-FH4) to formate and tetrahydrofolate (FH4)	F	Cytoplasm			No	Q55135
9.28182	10.2634	9.98035	9.92455	9.34832	AGF50275.1	photosystem II D1 protein	360	slr1311	psbA2	Photosystem II (PSII) is a light-driven water plastoquinone oxidoreductase that uses light energy to abstract electrons from H(2)O, generating O(2) and a proton gradient subsequently used for ATP formation. It consists of a core antenna complex that captures photons, and an electron transfer chain that converts photonic excitation into a charge separation. The D1 D2 (PsbA PsbA) reaction center heterodimer binds P680, the primary electron donor of PSII as well as several subsequent electron acceptors	C	Cytoplasmic Membrane	Thylakoid		No	P16033
9.28004	9.33236	9.33614	9.38416	9.44177	AGF50768.1	hypothetical protein	107	slr1846	MYO_15080	Glutaredoxin	O	Unknown			No	P73056
9.27586	9.80653	9.6433	9.70982	9.52492	AGF53332.1	glutathione S-transferase	271	sll1545	gst1	Glutathione S-transferase, N-terminal domain	O	Cytoplasm			No	P74665
9.27298	9.74524	9.58359	9.65501	9.30117	AGF52218.1	Ycf39	326	slr0399	ycf39_2	NmrA-like family	GM	Cytoplasm			No	P74429
9.2721	9.34232	9.4013	9.30826	9.2623	AGF53103.1	Mg-protoporphyrin IX methyl transferase	230	slr0525	chlM	Magnesium-protoporphyrin IX methyltransferase C-terminus	H	Unknown			No	Q55467
9.26877	9.05195	9.12938	9.06837	9.11563	AGF52002.1	hypothetical protein	301	slr1534	MYO_117570	LD-carboxypeptidase	V	Cytoplasm			No	P74220
9.26582	9.36676	9.35397	9.58489	9.33461	AGF51441.1	hypothetical protein	201	slr1818	MYO_111870	ATPase (AAA superfamily	S	Cytoplasm			No	P73706
9.26501	9.6613	9.278	9.42638	9.45691	AGF52367.1	hypothetical protein	70	ssl0294	MYO_121280	-	-	Unknown			No	P74786
9.26118	9.47739	9.49032	9.41036	9.26741	AGF51994.1	signal recognition particle protein	482	slr1531	ffh	Involved in targeting and insertion of nascent membrane proteins into the cytoplasmic membrane. Binds to the hydrophobic signal sequence of the ribosome-nascent chain (RNC) as it emerges from the ribosomes. The SRP-RNC complex is then targeted to the cytoplasmic membrane where it interacts with the SRP receptor FtsY	U	Cytoplasmic Membrane	Cytoplasm		No	P74214
9.25442	9.13231	9.20679	9.26945	9.24183	AGF51401.1	UDP-N-acetylmuramoylalanine--D-glutamate ligase	452	sll2010	murD	Cell wall formation. Catalyzes the addition of glutamate to the nucleotide precursor UDP-N-acetylmuramoyl-L-alanine (UMA)	M	Cytoplasm	Cytoplasm		No	P73668
9.25422	9.20296	9.16137	9.26145	9.18053	AGF52683.1	acyl-[acyl-carrier-protein]--UDP-N- acetylglucosamine o-acyltransferase	276	sll0379	lpxA	Involved in the biosynthesis of lipid A, a phosphorylated glycolipid that anchors the lipopolysaccharide to the outer membrane of the cell	I	Cytoplasm	Cytoplasm		No	Q55746
9.25364	9.29015	9.39067	9.42529	9.20005	AGF51154.1	hypothetical protein	210	slr1541	MYO_18970	Protein of unknown function (DUF3782)	S	Cytoplasm			No	P73425
9.25292	9.18621	9.30045	9.38471	9.53216	AGF51337.1	hypothetical protein	113	slr1853	MYO_110830	Carboxymuconolactone decarboxylase family	S	Unknown			No	P73604
9.25211	9.16196	9.12965	9.14383	9.27394	AGF51696.1	proline-tRNA ligase	603	sll1425	proS	Catalyzes the attachment of proline to tRNA(Pro) in a two-step reaction proline is first activated by ATP to form Pro- AMP and then transferred to the acceptor end of tRNA(Pro). As ProRS can inadvertently accommodate and process non-cognate amino acids such as alanine and cysteine, to avoid such errors it has two additional distinct editing activities against alanine. One activity is designated as 'pretransfer' editing and involves the tRNA(Pro)-independent hydrolysis of activated Ala-AMP. The other activity is designated 'posttransfer' editing and involves deacylation of mischarged Ala-tRNA(Pro). The misacylated Cys- tRNA(Pro) is not edited by ProRS	J	Cytoplasm	Cytoplasm		No	P73942
9.25105	9.15172	9.1863	9.20917	9.20196	AGF50833.1	penicillin-binding protein	607	sll1833	ftsI	Penicillin-binding Protein dimerisation domain	M	Cytoplasmic Membrane			No	P73117
9.25042	9.18859	9.10233	8.96629	9.14808	AGF51440.1	hypothetical protein	440	sll1693	MYO_111860	Protein of unknown function (DUF1698)	Q	Cytoplasm			No	P73705
9.24972	8.94051	9.29531	9.18432	8.97351	AGF51205.1	hypothetical protein	334	sll1135	MYO_19490	Flavin containing amine oxidoreductase	S	Unknown			No	P73476
9.24768	9.27793	8.85697	9.26993	9.18511	AGF51706.1	beta-ketoacyl-acyl carrier protein synthase III	330	slr1511	fabH	Catalyzes the condensation reaction of fatty acid synthesis by the addition to an acyl acceptor of two carbons from malonyl-ACP. Catalyzes the first condensation reaction which initiates fatty acid synthesis and may therefore play a role in governing the total rate of fatty acid production. Possesses both acetoacetyl-ACP synthase and acetyl transacylase activities. Its substrate specificity determines the biosynthesis of branched- chain and or straight-chain of fatty acids	I	Cytoplasm	Cytoplasm		No	P73951
9.24621	9.35217	9.28843	9.37387	9.42099	AGF51552.1	DNA topoisomerase I	898	slr2058	topA	Releases the supercoiling and torsional tension of DNA, which is introduced during the DNA replication and transcription, by transiently cleaving and rejoining one strand of the DNA duplex. Introduces a single-strand break via transesterification at a target site in duplex DNA. The scissile phosphodiester is attacked by the catalytic tyrosine of the enzyme, resulting in the formation of a DNA-(5'-phosphotyrosyl)-enzyme intermediate and the expulsion of a 3'-OH DNA strand. The free DNA strand then undergoes passage around the unbroken strand, thus removing DNA supercoils. Finally, in the religation step, the DNA 3'-OH attacks the covalent intermediate to expel the active-site tyrosine and restore the DNA phosphodiester backbone	L	Cytoplasm			No	P73810
9.24549	9.277	9.14898	9.28562	9.18755	AGF52639.1	preprotein translocase SecA subunit	932	sll0616	secA	Part of the Sec protein translocase complex. Interacts with the SecYEG preprotein conducting channel. Has a central role in coupling the hydrolysis of ATP to the transfer of proteins into and across the cell membrane, serving as an ATP-driven molecular motor driving the stepwise translocation of polypeptide chains across the membrane	U	Cytoplasm	Cytoplasmic membrane		No	Q55709
9.24432	9.16209	9.1608	9.16312	9.06432	AGF51779.1	hydrogenase large subunit	474	sll1226	hoxH	Nickel-dependent hydrogenase	C	Cytoplasm			No	P74018
9.23964	9.31794	9.33167	9.16645	9.29172	AGF50695.1	hypothetical protein	125	slr1601	MYO_14350	-	-	Unknown			No	P72987
9.23942	9.04361	9.55994	9.08748	9.1365	AGF50874.1	hypothetical protein	237	slr1378	MYO_16160	Putative restriction endonuclease	S	Cytoplasm			No	P73158
9.23294	9.38331	8.99467	9.38756	9.11875	AGF52952.1	polyphosphate kinase	728	sll0290	ppk	Catalyzes the reversible transfer of the terminal phosphate of ATP to form a long-chain polyphosphate (polyP)	P	Cytoplasmic Membrane			No	Q55898
9.23136	9.32551	9.10022	9.1882	9.09666	AGF52112.1	cysteinyl-tRNA synthetase	483	slr0958	cysS	DALR_2	J	Cytoplasm	Cytoplasm		No	P74330
9.22569	8.93395	8.88886	8.95458	8.97644	AGF51783.1	hydrogenase subunit	238	sll1223	hoxU	4Fe-4S binding domain	C	Cytoplasm			No	P74022
9.22487	9.12146	9.0213	9.09143	9.17172	AGF52751.1	hypothetical protein	1014	slr0907	MYO_125210	Methyltransferase FkbM domain	HO	Cytoplasm			No	Q55374
9.22413	9.25274	8.94429	9.08544	9.13228	AGF50754.1	glutamate decarboxylase	467	sll1641	gad	Pyridoxal-dependent decarboxylase conserved domain	E	Cytoplasm			No	P73043
9.22409	9.1934	9.48961	9.18517	9.26774	AGF52918.1	hypothetical protein	371	slr0624	MYO_126890	UDP-N-acetylglucosamine 2-epimerase	G	Cytoplasm			No	Q55867
9.21642	7.8421	8.20062	8.03132	8.45041	AGF52349.1	hypothetical protein	66	ssl0312	MYO_121100	-	-	Unknown			No	P74785
9.20557	8.96629	8.84488	8.91917	8.82786	AGF52452.1	hypothetical protein	379	slr0348	MYO_122140	Catalyzes the conversion of 1-hydroxy-2-methyl-2-(E)- butenyl 4-diphosphate (HMBPP) into a mixture of isopentenyl diphosphate (IPP) and dimethylallyl diphosphate (DMAPP). Acts in the terminal step of the DOXP MEP pathway for isoprenoid precursor biosynthesis	IM	Cytoplasm			No	Q55643
9.20451	9.47131	9.6851	9.7262	9.56918	AGF51962.1	hypothetical protein	146	slr1273	MYO_117170	-	-	Unknown		Sec	Yes	P74185
9.20161	8.9222	9.08679	9.14934	9.09885	AGF51491.1	glycinamide ribonucleotide transformylase	391	slr0861	purT	Involved in the de novo purine biosynthesis. Catalyzes the transfer of formate to 5-phospho-ribosyl-glycinamide (GAR), producing 5-phospho-ribosyl-N-formylglycinamide (FGAR). Formate is provided by PurU via hydrolysis of 10-formyl-tetrahydrofolate	F	Cytoplasmic Membrane			No	Q55336
9.20157	9.16206	9.261	9.06074	8.83909	AGF50804.1	Fat protein	1965	slr2046	MYO_15440	Cadherin repeats.	QU	Extracellular			Yes	P73089
9.19849	9.28163	9.44825	9.49687	9.25611	AGF52796.1	hypothetical protein	307	sll0540	MYO_125670	PBP superfamily domain	P	Cytoplasmic Membrane			No	Q55410
9.19687	9.19681	9.23139	9.29071	9.28165	AGF50779.1	hypothetical protein	640	sll1945	MYO_15190	Catalyzes the acyloin condensation reaction between C atoms 2 and 3 of pyruvate and glyceraldehyde 3-phosphate to yield 1-deoxy-D-xylulose-5-phosphate (DXP)	F	Cytoplasm			No	P73067
9.19502	9.24776	9.2574	9.32077	9.15509	AGF50973.1	L-argininosuccinate lyase	461	slr1133	argH	Argininosuccinate lyase C-terminal	E	Cytoplasm	Cytoplasm		No	P73257
9.19132	8.98126	8.8584	9.0896	9.15823	AGF52649.1	glycyl-tRNA synthetase alpha chain	299	slr0638	glyQ	Glycyl-tRNA synthetase alpha subunit	J	Cytoplasm	Cytoplasm		No	Q55716
9.18297	9.81955	9.47591	9.63876	9.14048	AGF50782.1	cytochrome b559 a subunit	81	ssr3451	psbE	Lumenal portion of Cytochrome b559, alpha (gene psbE) subunit	C	Unknown	Thylakoid		No	P09190
9.17894	9.04871	9.29616	9.10372	9.12665	AGF51044.1	SrrA	433	slr1897	srrA	Bacterial extracellular solute-binding protein	G	Cytoplasmic Membrane		Sec	No	P73325
9.17881	9.25744	9.15307	9.26377	9.18962	AGF52497.1	hypothetical protein	191	sll0007	MYO_122640	Putative restriction endonuclease	S	Unknown			No	Q55678
9.17693	9.29518	9.34977	9.3776	9.17113	AGF53080.1	CheY subfamily	119	sll0039	MYO_128520	cheY-homologous receiver domain	KT	Cytoplasm			No	Q55447
9.16695	8.80238	8.81385	8.67102	9.19603	AGF51335.1	hypothetical protein	147	sll1783	MYO_110810	Antibiotic biosynthesis monooxygenase	S	Unknown		Sec	Yes	P73602
9.16402	8.94632	8.89488	9.0877	9.10919	AGF53408.1	ferric uptake regulation protein	165	sll0567	fur_2	Ferric uptake regulator family	K	Cytoplasm	Cytoplasm		No	P74739
9.15899	9.13546	9.09206	9.29118	8.97158	AGF51136.1	carbon dioxide concentrating mechanism protein CcmK	112	slr1839	ccmK_3	BMC domain	CQ	Unknown	Cytoplasm		No	P73407
9.15611	8.88447	8.88875	8.86348	8.94973	AGF51315.1	hypothetical protein	173	sll0860	MYO_110610	Protein of unknown function (DUF3110)	S	Cytoplasm			No	P73586
9.14636	9.43308	8.77392	9.20473	9.35771	AGF50929.1	hypothetical protein	64	ssr2857	MYO_16710	Heavy-metal-associated domain	P	Unknown			No	P73213
9.14263	9.4893	9.24231	9.34036	9.2062	AGF51540.1	hypothetical protein	251	slr1258	MYO_112880	periplasmic protein	S	Unknown		Sec	Yes	P73798
9.13946	9.7912	9.63833	8.74844	8.64388	AGF53102.1	RNA binding protein	101	sll0517	rbpA	Pfam:RRM_6	S	Unknown			No	Q57014
9.13793	9.12919	9.02567	9.08983	9.0468	AGF52620.1	phenylalanyl-tRNA synthetase alpha chain	331	sll0454	pheS	tRNA synthetases class II core domain (F)	J	Cytoplasm	Cytoplasm		No	Q55187
9.13714	9.30763	9.36484	9.20801	9.26572	AGF52472.1	hypothetical protein	249	sll0022	MYO_122380	Protein of unknown function (DUF1190)	S	Unknown		Sec lipo	Yes	Q55659
9.13115	9.06441	9.10949	9.19598	9.15664	AGF53365.1	hypothetical protein	474	slr0459	MYO_131460	Subtilase family	O	Outer membrane			Yes	P74698
9.12987	9.3438	9.74407	9.26469	9.6324	AGF50891.1	CheY subfamily	121	sll1292	MYO_16330	cheY-homologous receiver domain	KT	Cytoplasm			No	P73175
9.12885	9.08731	9.19856	9.17144	9.11733	AGF51000.1	beta ketoacyl-acyl carrier protein synthase	416	sll1069	fabF_1	Catalyzes the condensation reaction of fatty acid synthesis by the addition to an acyl acceptor of two carbons from malonyl-ACP	I	Cytoplasmic Membrane			No	P73283
9.12632	8.80596	9.14779	8.64827	8.61554	AGF53372.1	hypothetical protein	282	slr1177	MYO_131530	TIGRFAM TIGR03943 family protein	S	Cytoplasmic Membrane			No	P74704
9.12417	9.15462	9.1145	9.37955	9.19481	AGF52131.1	twitching mobility protein	428	sll1533	pilT_1	Type II/IV secretion system protein	NU	Cytoplasm			No	P74349
9.12213	8.92445	9.08425	8.99989	8.85267	AGF51587.1	folyl-polyglutamate synthetase	428	sll1612	folC	Mur ligase middle domain	H	Cytoplasm			No	P73842
9.12015	9.56761	9.58176	9.57756	9.08901	AGF51316.1	apocytochrome f	328	sll1317	petA	Component of the cytochrome b6-f complex, which mediates electron transfer between photosystem II (PSII) and photosystem I (PSI), cyclic electron flow around PSI, and state transitions	C	Unknown	Thylakoid	Sec	No	P26287
9.11982	9.06806	8.99718	9.21059	9.1958	AGF50450.1	hypothetical protein	853	slr1102	MYO_11850	Forkhead associated domain	T	Cytoplasmic Membrane			No	P72746
9.1168	9.26059	9.27749	9.20997	8.91735	AGF53425.1	47 kD protein	383	slr0609	MYO_132060	metal chaperone, involved in Zn homeostasis, GTPase of COG0523 family	S	Cytoplasm			No	P74756
9.10851	8.96339	9.01585	8.95811	8.8509	AGF51168.1	hypothetical protein	220	sll1461	MYO_19120	Putative restriction endonuclease	S	Cytoplasm			No	P73439
9.10593	9.89177	9.66602	9.7605	9.36717	AGF50759.1	hypothetical protein	149	sll1638	MYO_14990	TIGRFAM Photosystem II protein PsbQ	S	Unknown		Sec lipo	Yes	P73048
9.0999	8.96487	8.88337	8.76913	8.98178	AGF52708.1	ComE ORF1	553	slr0197	MYO_124780	Phospholipase D. Active site motifs.	IL	Unknown			No	Q55769
9.09618	8.85406	9.07572	9.00847	9.16242	AGF50906.1	hypothetical protein	250	slr1398	MYO_16480	#N/A	#N/A	Unknown			No	P73190
9.09362	8.71208	8.93714	8.73588	8.85652	AGF51484.1	hypothetical protein	186	sll0853	MYO_112310	Covalently attaches a chromophore to Cys residue(s) of phycobiliproteins	J	Unknown			No	P73747
9.09279	8.65892	8.66493	8.58684	8.59655	AGF51555.1	hypothetical protein	192	sll1956	MYO_113030	Putative restriction endonuclease	S	Cytoplasm			No	P73813
9.09187	8.98023	9.19585	9.1186	9.26802	AGF53407.1	hypothetical protein	407	slr0594	MYO_131880	MacB-like periplasmic core domain	V	Cytoplasmic Membrane	Cytoplasmic membrane		No	P74738
9.08278	8.79459	8.97877	8.95792	9.04101	AGF52556.1	hypothetical protein	267	slr0440	MYO_123240	Serine aminopeptidase, S33	I	Unknown			No	Q55130
9.08188	9.01505	9.16299	9.11055	9.06576	AGF50463.1	carbon dioxide concentrating mechanism protein CcmL	100	sll1030	ccmL	Ethanolamine utilisation protein EutN/carboxysome	CQ	Unknown	Cytoplasm		No	P72759
9.07629	9.15439	9.13528	9.22644	9.38157	AGF51042.1	hypothetical protein	130	slr1896	MYO_17840	Domain of unknown function (DUF1823)	S	Unknown			No	P73324
9.07279	9.10362	9.10725	8.92188	9.34086	AGF52555.1	hypothetical protein	164	sll0400	MYO_123230	Phosphoglycerate mutase family	T	Unknown			No	Q55129
9.0682	8.70839	8.89234	8.82101	8.59601	AGF50271.1	hypothetical protein	233	sll0558	MYO_140	ARM-like repeat domain, GUN4-N terminal	KLT	Unknown			No	P72583
9.0676	9.20027	9.05798	9.1021	9.30696	AGF53106.1	UDP-MurNac-tripeptide synthetase	505	slr0528	murE	Catalyzes the addition of meso-diaminopimelic acid to the nucleotide precursor UDP-N-acetylmuramoyl-L-alanyl-D-glutamate (UMAG) in the biosynthesis of bacterial cell-wall peptidoglycan	M	Cytoplasm	Cytoplasm		No	Q55469
9.06206	9.15834	8.98019	8.97279	8.90041	AGF52590.1	biotin carboxylase	448	sll0053	accC	Biotin carboxylase C-terminal domain	I	Cytoplasm			No	Q55160
9.05755	9.06885	8.99141	9.00887	9.11299	AGF51266.1	hypothetical protein	500	slr1363	MYO_110120	Polyphosphate kinase 2 (PPK2)	S	Cytoplasm			No	P73537
9.05732	9.25222	9.15139	9.10915	9.09318	AGF51352.1	hypothetical protein	817	sll1775	MYO_110980	beta-glucosidase 2, glycosyl-hydrolase family 116 N-term	G	Unknown			No	P73619
9.05594	9.08796	8.75177	8.82232	8.87419	AGF51469.1	hypothetical protein	200	sll1618	MYO_112160	Alternative locus ID	S	Unknown		Sec	Yes	P73733
9.05172	8.80951	8.5224	8.74415	8.71418	AGF51224.1	naphthoate synthase	275	sll1127	menB	Converts o-succinylbenzoyl-CoA (OSB-CoA) to 1,4- dihydroxy-2-naphthoyl-CoA (DHNA-CoA)	H	Cytoplasm			No	P73495
9.0512	9.29721	8.42128	8.6893	8.65645	AGF53819.1	hypothetical protein	336		MYO_710	Replication protein	L	Cytoplasm			No
9.04884	9.02726	9.07719	9.07509	9.06753	AGF52212.1	alanyl-tRNA synthetase	877	sll0362	alaS	Catalyzes the attachment of alanine to tRNA(Ala) in a two-step reaction alanine is first activated by ATP to form Ala- AMP and then transferred to the acceptor end of tRNA(Ala). Also edits incorrectly charged Ser-tRNA(Ala) and Gly-tRNA(Ala) via its editing domain	J	Cytoplasm	Cytoplasm		No	P74423
9.04248	9.19641	8.99376	9.07782	9.04252	AGF51314.1	hypothetical protein	305	sll0861	MYO_110600	Specifically catalyzes the cleavage of the D-lactyl ether substituent of MurNAc 6-phosphate, producing GlcNAc 6- phosphate and D-lactate	S	Cytoplasm			No	P73585
9.04244	9.08369	9.02426	8.90231	9.04332	AGF50291.1	ferrichrome-iron receptor	828	sll1406	fhuA_2	TonB dependent receptor	P	Outer membrane	Outer membrane	Sec	Yes	P72602
9.03722	9.42954	9.27522	9.33912	9.29158	AGF52954.1	septum site-determining protein MinD	266	sll0289	minD	Cellulose biosynthesis protein BcsQ	D	Cytoplasmic Membrane	Cytoplasmic membrane		No	Q55900
9.03345	9.87018	9.28588	9.61514	9.29198	AGF50718.1	methyl-accepting chemotaxis protein	869	slr1044	mcpA	Methyl-accepting chemotaxis-like domains (chemotaxis sensory transducer).	NT	Cytoplasmic Membrane			No	P73008
9.03227	9.04796	8.91983	8.97148	8.93476	AGF51672.1	acetolactate synthase	550	sll1981	ilvB	Thiamine pyrophosphate enzyme, central domain	EH	Cytoplasm			No	P73918
9.02886	9.2215	9.12157	9.24988	9.24375	AGF52832.1	sensory transduction histidine kinase	315	slr0073	MYO_126030	Histidine Phosphotransfer domain	T	Cytoplasm			No	Q55788
9.01708	8.89889	9.09648	9.10415	9.09881	AGF50460.1	hypothetical protein	668	sll1033	MYO_11950	Serine/threonine phosphatases, family 2C, catalytic domain	KLT	Cytoplasm			No	P72756
9.00753	8.63104	8.88578	8.85256	8.92654	AGF53132.1	hypothetical protein	275	sll0497	MYO_129040	Domain of unknown function (DUF3598)	S	Unknown			No	Q55492
9.00529	8.68814	8.91776	8.7922	8.88726	AGF53506.1	hypothetical protein	272	sll5079	MYO_2800	Enoyl-(Acyl carrier protein) reductase	IQ	Cytoplasm			No	Q6ZEQ1
9.00142	8.80823	8.89968	8.66289	8.81004	AGF53151.1	DnaJ protein	377	sll0897	dnaJ_4	ATP binding to DnaK triggers the release of the substrate protein, thus completing the reaction cycle. Several rounds of ATP-dependent interactions between DnaJ, DnaK and GrpE are required for fully efficient folding. Also involved, together with DnaK and GrpE, in the DNA replication of plasmids through activation of initiation proteins	A	Cytoplasm	Cytoplasm		No	Q55505
9.00138	8.63566	8.92989	8.80496	9.0537	AGF53291.1	hypothetical protein	408	sll0736	MYO_130720	Glycosyl hydrolase-like 10	S	Unknown			No	P74629
8.99984	9.21775	9.1634	9.22758	9.14202	AGF51963.1	membrane protein	367	slr1274	pilM	Type IV pilus assembly protein PilM;	NU	Cytoplasm			No	P74186
8.99396	9.03831	8.96478	9.01928	8.97118	AGF52433.1	methylenetetrahydrofolate dehydrogenase	294	sll0753	folD	Catalyzes the oxidation of 5,10- methylenetetrahydrofolate to 5,10-methenyltetrahydrofolate and then the hydrolysis of 5,10-methenyltetrahydrofolate to 10- formyltetrahydrofolate	F	Cytoplasm			No	Q55626
8.9939	8.95848	8.8375	9.24676	9.20218	AGF50561.1	tryptophan synthase alpha chain	264	slr0966	trpA	The alpha subunit is responsible for the aldol cleavage of indoleglycerol phosphate to indole and glyceraldehyde 3- phosphate	E	Cytoplasm			No	P77960
8.99309	9.38803	9.09534	9.26997	9.11232	AGF51006.1	hypothetical protein	98	sll1824	MYO_17480	This is one of the proteins that binds to the 5S RNA in the ribosome where it forms part of the central protuberance	J	Unknown			No	P73289
8.99223	9.35176	9.13739	9.17367	9.31075	AGF51799.1	dTDP-glucose 4-6-dehydratase	328	slr0809	rfbB_2	Male sterility protein	M	Cytoplasm			No	P74036
8.98687	9.26029	9.16302	9.17683	9.08861	AGF50912.1	DNA ligase	562	sll1583	lig_2	breast cancer carboxy-terminal domain	LNU	Cytoplasm			No	P73196
8.97786	9.11866	9.0797	9.06207	8.9751	AGF51285.1	hypothetical protein	409	slr0876	MYO_110310	Pyridine nucleotide-disulphide oxidoreductase	S	Unknown			No	P73556
8.97593	8.73654	8.83641	8.83826	8.88346	AGF51935.1	extragenic suppressor SuhB	287	sll1383	suhB_2	Inositol monophosphatase family	G	Cytoplasm			No	P74158
8.97033	8.99969	8.88203	9.04326	9.10007	AGF51411.1	hypothetical protein	340	slr2141	MYO_111570	Methylenetetrahydrofolate reductase	E	Cytoplasm			No	P73677
8.96848	9.19307	8.96829	9.1265	8.97761	AGF53349.1	hypothetical protein	1072	sll0446	MYO_131300	cell division	D	Unknown			No	P74682
8.96265	8.86449	9.53288	9.34563	8.96636	AGF52267.1	hypothetical protein	223	slr1926	MYO_120260	Alternative locus ID	LU	Unknown			No	P74478
8.94168	8.82768	8.78335	8.95504	8.80071	AGF52426.1	amidophosphoribosyltransferase	495	sll0757	purF	Catalyzes the formation of phosphoribosylamine from phosphoribosylpyrophosphate (PRPP) and glutamine	F	Cytoplasm			No	Q55621
8.93299	9.27432	9.08705	9.13525	8.91872	AGF50781.1	hypothetical protein	342	slr2034	MYO_15210	The ortholog in A.thaliana is involved in photosystem II (PSII) assembly, but knockout of the corresponding gene in Synechoccus PCC 7002 has no effect on PSII activity	S	Unknown	Thylakoid	Sec lipo	No	P73069
8.93239	9.06785	8.96117	9.11244	9.08184	AGF52390.1	cell division cycle protein	501	slr0374	MYO_121510	ATPase family associated with various cellular activities (AAA)	O	Cytoplasmic Membrane			No	Q55589
8.9308	8.78895	8.54447	8.61837	8.85769	AGF51413.1	isopenicillin N epimerase	401	slr2143	cefD	Aminotransferase class-V	E	Cytoplasm			No	P73679
8.92588	7.99418	8.48023	8.16408	7.21466	AGF52035.1	hypothetical protein	155	sll1086	MYO_117900	Tfp pilus assembly protein FimV	NU	Unknown		Sec	Yes	P74253
8.92251	9.06605	8.91317	9.02259	8.95458	AGF52385.1	succinate-semialdehyde dehydrogenase (NADP+)	454	slr0370	gabD	Aldehyde dehydrogenase family	C	Cytoplasm			No	Q55585
8.91453	8.63668	8.601	8.64741	8.92045	AGF51414.1	hypothetical protein	292	sll2002	MYO_111600	Protein of unknown function (DUF1092)	S	Unknown			No	P73680
8.91197	8.92434	8.99557	8.88186	8.71046	AGF51538.1	urease gamma subunit	100	slr1256	ureA	Urease, gamma subunit	E	Cytoplasm	Cytoplasm		No	P73796
8.91016	9.11616	9.04658	9.2454	8.94993	AGF50600.1	hypothetical protein	411	slr1617	MYO_13390	#N/A	#N/A	Cytoplasm			No	P72895
8.90894	9.02344	8.83928	8.78239	8.55758	AGF53578.1	hypothetical protein	576	slr7024	MYO_4220	InterPro IPR004919 IPR011089	S	Cytoplasm			No	Q6ZEH4
8.90815	9.02549	9.00507	9.20646	9.19797	AGF51697.1	hypothetical protein	198	slr1505	MYO_114460	Late competence development protein ComFB	S	Unknown			No	P73943
8.89982	8.87271	8.83999	8.79031	8.92213	AGF51296.1	regulation of penicillin binding protein 5 production	481	slr0883	psr	LytR cell envelope-related transcriptional attenuator	K	Cytoplasmic Membrane			No	P73567
8.8948	8.76424	8.8752	8.68947	8.63914	AGF52725.1	hypothetical protein	348	slr0209	MYO_124950	PAS domain	S	Cytoplasm			No	Q55782
8.88175	8.99128	8.73419	8.92747	8.90332	AGF51665.1	acetohydroxy acid synthase	621	slr2088	ilvG	Thiamine pyrophosphate enzyme, central domain	E	Cytoplasm			No	P73913
8.88118	8.79289	8.71565	8.74902	8.69665	AGF52307.1	hypothetical protein	389	slr0990	MYO_120670	Glutamate-cysteine ligase family 2(GCS2)	S	Unknown			No	P74515
8.87309	8.59838	8.68237	8.43612	8.37831	AGF53161.1	dihydrodipicolinate synthase	301	slr0550	dapA	Catalyzes the condensation of (S)-aspartate-beta- semialdehyde (S)-ASA and pyruvate to 4-hydroxy- tetrahydrodipicolinate (HTPA)	E	Cytoplasm	Cytoplasm		No	Q55513
8.86995	8.32926	9.0048	8.72429	8.70309	AGF52745.1	hypothetical protein	81	ssr1527	MYO_125150	Involved in sulfur transfer in the conversion of molybdopterin precursor Z to molybdopterin	H	Unknown			No	P74768
8.86054	8.68845	8.45183	8.82679	8.58096	AGF52869.1	CobW protein	352	slr0502	cobW	Cobalamin synthesis protein cobW C-terminal domain	S	Cytoplasm			No	Q55822
8.85725	8.96088	8.95504	9.02781	9.00922	AGF50925.1	SpkA	521		spkA	Protein tyrosine kinase	KLT	Cytoplasm			No
8.85632	8.76588	8.53289	8.74218	8.63487	AGF52790.1	acetyl-coenzyme A synthetase	653	sll0542	acs	Catalyzes the conversion of acetate into acetyl-CoA (AcCoA), an essential intermediate at the junction of anabolic and catabolic pathways. AcsA undergoes a two-step reaction. In the first half reaction, AcsA combines acetate with ATP to form acetyl-adenylate (AcAMP) intermediate. In the second half reaction, it can then transfer the acetyl group from AcAMP to the sulfhydryl group of CoA, forming the product AcCoA	F	Cytoplasm			No	Q55404
8.85372	8.75883	8.68738	8.69761	8.75099	AGF52344.1	hypothetical protein	213	slr0169	MYO_121050	BMC	CQ	Cytoplasm	Cytoplasm		No	Q55550
8.85256	8.86916	9.18759	8.92862	8.99851	AGF52269.1	hypothetical protein	194	slr1928	MYO_120280	Prokaryotic N-terminal methylation motif	NU	Unknown			No	P74480
8.85096	8.89398	9.01457	8.98265	8.82747	AGF52506.1	cobinamide kinase/cobinamide phosphate guanylyltransferase	185	slr0216	cobU	Cobinamide kinase / cobinamide phosphate guanyltransferase	H	Cytoplasm			No	Q55685
8.85079	8.71016	8.85954	8.68675	8.85821	AGF53342.1	hypothetical protein	300	sll1542	MYO_131230	Protein of unknown function (DUF2887)	S	Cytoplasm			No	P74675
8.84757	9.01751	8.71065	8.93899	8.90359	AGF52420.1	high-affinity branched-chain amino acid transport ATP-binding protein	373	sll0764	livG	Branched-chain amino acid ATP-binding cassette transporter	S	Cytoplasm			No	Q55614
8.83549	8.99917	9.09169	9.10742	8.91331	AGF51041.1	hypothetical protein	404	slr1895	MYO_17830	Calcineurin-like phosphoesterase	S	Unknown			No	P73323
8.83153	9.01863	8.94569	9.02436	8.66918	AGF50347.1	ribonuclease E	674	slr1129	rne	Ribonuclease E/G family	J	Cytoplasm	Cytoplasm		No	P72656
8.82769	8.81808	8.49371	8.47023	8.72566	AGF53762.1	hypothetical protein	471	sll6053	MYO_3540	#N/A	#N/A	Cytoplasm			No	Q6YRV1
8.82677	8.87248	8.98099	9.01143	8.73507	AGF50504.1	peptide methionine sulfoxide reductase	214	slr1795	msrA_2	Has an important function as a repair enzyme for proteins that have been inactivated by oxidation. Catalyzes the reversible oxidation-reduction of methionine sulfoxide in proteins to methionine	O	Unknown			No	P72800
8.82156	8.43477	8.62731	8.42669	8.73477	AGF52981.1	hypothetical protein	65	ssl0511	MYO_127530	CopG-like RHH_1 or ribbon-helix-helix domain, RHH_5	S	Unknown			No	P74803
8.81762	8.74831	9.05168	8.8124	8.74406	AGF53327.1	hypothetical protein	113	slr1659	MYO_131080	COGs COG5439 conserved	S	Unknown			No	P74660
8.81539	9.14771	9.12768	9.10278	8.94329	AGF52253.1	twitching motility protein	369	slr0161	pilT_2	Type II/IV secretion system protein	NU	Cytoplasm			No	P74463
8.81498	8.99106	9.05211	8.88796	8.82102	AGF51837.1	hypothetical protein	193	sll1258	MYO_115890	Belongs to the dCTP deaminase family	F	Cytoplasm			No	P74073
8.81004	8.86467	8.71033	8.66021	8.81674	AGF50966.1	hypothetical protein	599	sll1913	MYO_17080	FAD dependent oxidoreductase	C	Unknown			No	P73250
8.80353	8.63261	8.84412	8.72973	9.00614	AGF53667.1	hypothetical protein	116	sll8007	MYO_580	-	-	Cytoplasm			No	Q6ZE85
8.80289	8.73581	8.94182	8.8106	8.62141	AGF52898.1	queuosine biosynthesis protein QueA	366	sll0467	queA	Transfers and isomerizes the ribose moiety from AdoMet to the 7-aminomethyl group of 7-deazaguanine (preQ1-tRNA) to give epoxyqueuosine (oQ-tRNA)	F	Cytoplasm	Cytoplasm		No	Q55850
8.80253	8.6658	8.73408	8.64817	8.69468	AGF51428.1	extracellular solute-binding protein	631	sll1699	MYO_111740	Bacterial extracellular solute-binding proteins, family 5 Middle	E	Outer membrane		Sec	Yes	P73693
8.79808	8.94343	8.83377	9.15515	8.82481	AGF53081.1	PatA subfamily	402	sll0038	MYO_128530	cheY-homologous receiver domain	T	Cytoplasm			No	Q55448
8.79583	8.87937	8.81248	8.89238	9.13848	AGF52077.1	activator of photopigment and puc expression	150	slr1694	MYO_118320	Sensors of blue-light using FAD	T	Cytoplasm			No	P74295
8.79561	8.81191	8.5341	8.67411	8.71967	AGF52617.1	homoserine dehydrogenase	433	sll0455	thrA	Homoserine dehydrogenase	E	Cytoplasm			No	P52986
8.7895	9.05845	8.81382	8.98576	8.865	AGF52554.1	citrate synthase	397	sll0401	gltA	Citrate synthase, C-terminal domain	C	Cytoplasm			No	Q59977
8.78819	8.56264	8.93286	8.36168	8.79077	AGF51195.1	hypothetical protein	173	sll1142	MYO_19390	Bifunctional nuclease	S	Cytoplasm			No	P73466
8.78709	8.04837	7.47937	8.07242	8.46091	AGF53551.1	hypothetical protein	276	slr5124	MYO_21250	transposase or invertase	S	Cytoplasm			No	Q6ZEK6
8.78634	8.27915	8.77836	8.50668	8.64446	AGF52546.1	hypothetical protein	161	sll0406	MYO_123140	PIN domain	S	Unknown			No	Q55122
8.78337	8.59333	8.99457	8.81705	8.84483	AGF52217.1	hypothetical protein	161	slr0398	MYO_119750	PilZ domain	S	Unknown			No	P74428
8.7808	8.69298	8.82932	8.81953	8.90282	AGF51190.1	hypothetical protein	158	slr1218	MYO_19340	Domain of unknown function (DUF4168)	S	Unknown			No	P73461
8.78078	8.78163	8.73922	8.78707	8.94625	AGF51853.1	pantothenate synthetase/cytidylate kinase	513	sll1249	panC/kcy	Pantoate-beta-alanine ligase	F	Cytoplasm	Cytoplasm		No	Q55074
8.77852	8.81158	8.77449	8.70494	8.85887	AGF52873.1	hypothetical protein	407	sll0482	MYO_126440	Protein of unknown function (DUF2974)	I	Unknown		TAT	Yes	Q55826
8.7733	8.70512	8.56109	8.51197	8.34632	AGF50590.1	alpha-D-glucose-1-phosphate cytidylyltransferase	256	slr0983	rfbF	MobA-like NTP transferase domain	JM	Cytoplasm			No	P72885
8.76739	8.86213	8.87389	8.89216	8.89388	AGF53461.1	hypothetical protein	207	sll5034	MYO_2350	Protein of unknown function (DUF3365)	NT	Unknown			No	Q6ZEU6
8.76667	8.68679	8.75437	8.66758	8.69293	AGF53249.1	shikimate 5-dehydrogenase	290	slr1559	aroE	Involved in the biosynthesis of the chorismate, which leads to the biosynthesis of aromatic amino acids. Catalyzes the reversible NADPH linked reduction of 3-dehydroshikimate (DHSA) to yield shikimate (SA)	E	Cytoplasm			No	P74591
8.7634	8.74407	8.76272	8.73172	9.04151	AGF52509.1	hypothetical protein	340	sll0209	MYO_122770	Shikimate / quinate 5-dehydrogenase	S	Cytoplasm			No	Q55687
8.76286	8.86637	8.70615	8.82123	8.77804	AGF51848.1	hypothetical protein	259	sll1252	MYO_116000	S4 RNA-binding domain	S	Cytoplasm			No	P74082
8.7618	8.61777	8.58762	8.8098	8.66033	AGF51748.1	D-isomer specific 2-hydroxyacid dehydrogenase family	318	slr2123	MYO_114980	Belongs to the D-isomer specific 2-hydroxyacid dehydrogenase family	E	Cytoplasm			No	P73990
8.75511	8.62301	8.56629	8.5668	8.76726	AGF53154.1	indole-3-glycerol phosphate synthase	295	slr0546	trpC	Indole-3-glycerol phosphate synthase	E	Cytoplasm			No	Q55508
8.7547	8.81695	8.62438	8.77558	8.60706	AGF52088.1	zeta-carotene desaturase precursor	489	slr0940	crtQ	Catalyzes the conversion of zeta-carotene to lycopene via the intermediary of neurosporene. It carries out two consecutive desaturations (introduction of double bonds) at positions C-7 and C-7'	S	Unknown			No	P74306
8.75151	8.45687	8.84391	8.73251	8.34137	AGF53009.1	hypothetical protein	160	sll0783	MYO_127810	TIGRFAM MSMEG_0572 family protein	S	Cytoplasm			No	Q55950
8.74229	8.51841	8.78915	8.52054	8.74007	AGF50455.1	hypothetical protein	292	sll1036	MYO_11900	Beta-lactamase superfamily domain	S	Cytoplasm			No	P72751
8.7347	8.07328	8.24133	7.95534	8.68116	AGF50592.1	dTDP-6-deoxy-L-mannose-dehydrogenase	189	slr0985	rfbC_1	dTDP-4-dehydrorhamnose 3,5-epimerase	M	Unknown			No	P72887
8.73283	8.69139	8.76798	8.80001	8.8311	AGF52730.1	5-methyltetrahydrofolate--homocysteine methyltransferase	1195	slr0212	metH	B12 binding domain	E	Cytoplasm			No	Q55786
8.73081	8.68804	8.83204	8.79783	8.44217	AGF51886.1	hypothetical protein	70	ssr3341	MYO_116380	regulation of RNA biosynthetic process	S	Unknown			No	P74112
8.7283	8.6778	8.3677	8.59304	8.64686	AGF51898.1	renin-binding protein	391	slr1975	MYO_116500	N-acylglucosamine 2-epimerase (GlcNAc 2-epimerase)	G	Cytoplasm			No	P74124
8.72497	8.72363	8.56162	8.59095	8.52335	AGF53394.1	hypothetical protein	169	sll0577	MYO_131750	Pentapeptide repeats (9 copies)	S	Unknown		Sec	Yes	P74725
8.71684	8.57149	8.53697	8.7079	8.24315	AGF52976.1	hypothetical protein	244	slr0315	MYO_127480	KR domain	S	Cytoplasm			No	Q55922
8.70987	8.59146	8.43591	8.57815	8.58999	AGF52388.1	hypothetical protein	481	sll0335	MYO_121490	Circularly permuted ATP-grasp type 2	S	Cytoplasm			No	Q55587
8.70956	9.23521	9.08339	8.94618	8.90787	AGF51166.1	cell division protein FtsH	628	sll1463	ftsH_3	Acts as a processive, ATP-dependent zinc metallopeptidase for both cytoplasmic and membrane proteins. Plays a role in the quality control of integral membrane proteins	O	Cytoplasmic Membrane	Thylakoid		No	P73437
8.70946	8.74927	8.60601	8.55896	8.5646	AGF52156.1	hypothetical protein	597	sll1521	MYO_119120	Mediates electron transfer from NADH to oxygen, reducing it to water. This modular protein has 3 redox cofactors, in other organisms the same activity requires 2 or 3 proteins (By similarity)	C	Cytoplasm			No	P74373
8.70711	8.62211	8.66244	8.70828	8.57106	AGF52838.1	hypothetical protein	396	sll0086	MYO_126090	Anion-transporting ATPase	P	Cytoplasm			No	Q55794
8.70405	8.21125	8.62372	8.43186	8.517	AGF52712.1	heterodisulfide reductase subunit B	301	slr0201	hdrB	Cysteine-rich domain	C	Cytoplasm			No	Q55771
8.70197	8.83289	8.68884	8.86638	8.83814	AGF53288.1	regulatory components of sensory transduction system	421	slr1588	MYO_130690	Putative diguanylate phosphodiesterase	T	Cytoplasmic Membrane			No	Q79EE5
8.69919	8.60754	8.59075	8.6264	8.61635	AGF51405.1	GcpE protein	403	slr2136	gcpE	Converts 2C-methyl-D-erythritol 2,4-cyclodiphosphate (ME-2,4cPP) into 1-hydroxy-2-methyl-2-(E)-butenyl 4-diphosphate	I	Cytoplasm			No	P73672
8.69904	8.73453	8.68848	8.4831	8.56105	AGF52795.1	hypothetical protein	126	slr0582	MYO_125660	-	-	Cytoplasmic Membrane			No	Q55409
8.69425	8.45404	8.54767	8.49099	8.3828	AGF51094.1	hypothetical protein	463	sll1967	MYO_18360	tRNA (Uracil-5-)-methyltransferase	J	Cytoplasm			No	P73374
8.69299	8.92081	8.49063	8.81329	8.93758	AGF53250.1	histidyl tRNA synthetase	401	slr1560	hisS_2	Required for the first step of histidine biosynthesis. May allow the feedback regulation of ATP phosphoribosyltransferase activity by histidine	E	Cytoplasm	Cytoplasm		No	P74592
8.68723	8.91118	9.15697	8.96285	8.81977	AGF50952.1	hypothetical protein	158	slr2016	MYO_16940	Prokaryotic N-terminal methylation motif	NU	Unknown		Pilin	No	P73236
8.67689	8.70591	8.59343	8.75877	8.75427	AGF52662.1	hypothetical protein	272	sll0601	MYO_124320	Carbon-nitrogen hydrolase	S	Cytoplasm			No	P55175
8.67028	8.65028	8.62057	8.6457	8.5481	AGF52699.1	hypothetical protein	416	slr0427	MYO_124690	Competence-damaged protein	S	Cytoplasm			No	Q55760
8.66537	8.77636	8.7214	8.49543	8.52761	AGF50599.1	hypothetical protein	341	slr1616	MYO_13380	ATP-grasp domain	S	Unknown			No	P72894
8.66491	8.44017	8.73861	8.85415	8.77681	AGF53810.1	hypothetical protein	139	slr6101	MYO_31020	transcription regulator containing HTH domain	K	Cytoplasm			No	Q6YRQ3
8.66278	8.11389	8.06209	7.87219	8.08451	AGF51073.1	hypothetical protein	145	slr1203	MYO_18150	Domain of unknown function DUF29	S	Cytoplasm			No	P73353
8.66268	8.5924	8.61647	8.63387	8.68545	AGF53200.1	hypothetical protein	261	sll1367	MYO_129750	- Catabolite gene activator and regulatory subunit of cAMP-dependent protein	T	Cytoplasm			No	P74544
8.65796	8.65017	8.56645	8.66868	8.95277	AGF52492.1	UDP-N-acetylglucosamine 1-carboxyvinyltransferase	438	slr0017	murZ	Cell wall formation. Adds enolpyruvyl to UDP-N- acetylglucosamine	M	Cytoplasm	Cytoplasm		No	Q55673
8.65476	8.11919	8.35238	8.23994	8.68074	AGF53025.1	hypothetical protein	417	slr0702	MYO_127970	#N/A	#N/A	Unknown			No	Q55964
8.6547	8.53819	8.12662	8.48528	8.72346	AGF53305.1	hypothetical protein	185	slr0755	MYO_130860	NYN domain	S	Unknown			No	P74640
8.65287	8.61623	8.90961	8.99267	8.53804	AGF51541.1	hypothetical protein	232	slr1259	MYO_112890	Thiolesterase that catalyzes the hydrolysis of S-D- lactoyl-glutathione to form glutathione and D-lactic acid	S	Cytoplasm			No	P73799
8.6504	8.58346	8.79466	8.6324	8.87774	AGF51818.1	hypothetical protein	451	slr0818	MYO_115690	Tetratricopeptide repeat	S	Cytoplasmic Membrane			No	P74054
8.6425	8.7541	8.42876	8.60336	8.70011	AGF50387.1	glycogen operon protein GlgX	746	slr0237	glgX_1	Carbohydrate-binding module 48 (Isoamylase N-terminal domain)	G	Cytoplasm			No	P72691
8.63914	8.59398	8.69789	8.3861	8.35481	AGF50379.1	geranylgeranyl pyrophosphate synthase	302	slr0739	crtE	Polyprenyl synthetase	H	Cytoplasm			No	P72683
8.63198	8.64578	8.44406	8.52414	8.46371	AGF51804.1	hypothetical protein	371	sll0816	MYO_115540	Oxidoreductase family, C-terminal alpha/beta domain	S	Cytoplasm			No	P74041
8.62817	8.5624	8.4228	8.41755	8.61887	AGF51182.1	hypothetical protein	349	sll1634	MYO_19260	Glycosyl transferase family, a/b domain	E	Cytoplasm			No	P73453
8.62354	8.90674	8.91682	8.93688	8.64262	AGF53721.1	hypothetical protein	730	slr6012	MYO_3130	AAA domain (dynein-related subfamily)	DV	Cytoplasm			No	Q6YRT3
8.61981	8.62828	8.8584	8.85397	8.68582	AGF51365.1	D-alanine:D-alanine ligase-related protein	354	slr1874	ddlA	D-ala D-ala ligase N-terminus	F	Cytoplasm	Cytoplasm		No	P73632
8.61512	8.23627	8.46308	8.68221	8.36348	AGF50354.1	hypothetical protein	315	sll0711	MYO_1870	Catalyzes the phosphorylation of the position 2 hydroxy group of 4-diphosphocytidyl-2C-methyl-D-erythritol	F	Cytoplasm			No	P72663
8.61493	8.73727	8.72656	8.83738	8.90434	AGF50337.1	hypothetical protein	187	sll1054	MYO_1700	NUDIX domain	L	Cytoplasm			No	P72646
8.60508	8.59754	8.46662	8.62697	8.35686	AGF50486.1	biliverdin reductase	328	slr1784	bvdR	Oxidoreductase family, NAD-binding Rossmann fold	S	Cytoplasm			No	P72782
8.59972	8.47312	8.5926	8.6727	8.48974	AGF51151.1	hypothetical protein	289	slr1537	MYO_18940	Glycosyltransferase like family 2	M	Unknown			No	P73422
8.59963	8.68697	8.99123	8.82547	8.88285	AGF50332.1	adenylate kinase	181	sll1059	adk_1	Catalyzes the reversible transfer of the terminal phosphate group between ATP and AMP. Plays an important role in cellular energy homeostasis and in adenine nucleotide metabolism	F	Cytoplasm	Cytoplasm		No	P72641
8.59901	8.68268	8.61828	8.68622	8.68352	AGF52249.1	ClpB protein	898	slr0156	clpB_2	Part of a stress-induced multi-chaperone system, it is involved in the recovery of the cell from heat-induced damage, in cooperation with DnaK, DnaJ and GrpE	O	Cytoplasm	Cytoplasm		No	P74459
8.59846	8.61269	8.40965	8.60655	8.45926	AGF52221.1	hypothetical protein	194	slr0402	MYO_119800	Pyrophosphatase that catalyzes the hydrolysis of nucleoside triphosphates to their monophosphate derivatives, with a high preference for the non-canonical purine nucleotides XTP (xanthosine triphosphate), dITP (deoxyinosine triphosphate) and ITP. Seems to function as a house-cleaning enzyme that removes non-canonical purine nucleotides from the nucleotide pool, thus preventing their incorporation into DNA RNA and avoiding chromosomal lesions	F	Cytoplasm			No	P74432
8.59828	8.71547	8.47967	8.86513	8.66534	AGF51165.1	hypothetical protein	477	sll1464	MYO_19090	Uncharacterized ACR, YdiU/UPF0061 family	S	Cytoplasm			No	P73436
8.59047	8.34632	7.08376	7.76884	8.31951	AGF53545.1	hypothetical protein	272	slr5118	MYO_21190	transposase or invertase	S	Cytoplasm			No	Q6ZEL2
8.58996	8.75026	8.7167	8.8353	8.29028	AGF52848.1	ATP-dependent RNA helicase DeaD	492	slr0083	deaD	helicase superfamily c-terminal domain	JKL	Cytoplasm	Thylakoid		No	Q55804
8.58915	8.1349	8.25929	8.24463	8.37449	AGF52644.1	hypothetical protein	192	slr0634	MYO_124140	Protein of unknown function (DUF3782)	L	Cytoplasm			No	Q55711
8.58841	8.69586	8.5382	8.61009	8.58773	AGF52247.1	uridine monophosphate kinase	260	sll0144	pyrH	Catalyzes the reversible phosphorylation of UMP to UDP	F	Cytoplasm	Cytoplasm		No	P74457
8.58407	8.4041	8.36841	8.31693	8.56956	AGF52742.1	molybdopterin biosynthesis MoeA	390	slr0900	moeA	MoeA C-terminal region (domain IV)	F	Cytoplasm			No	Q55368
8.57967	8.61253	8.72205	8.69368	8.45715	AGF53311.1	hypothetical protein	519	slr0758	MYO_130920	Core component of the KaiABC clock protein complex, which constitutes the main circadian regulator in cyanobacteria. Binds to DNA. The KaiABC complex may act as a promoter-nonspecific transcription regulator that represses transcription, possibly by acting on the state of chromosome compaction	T	Cytoplasm			No	P74646
8.57646	8.35172	8.50259	8.4645	8.47217	AGF51055.1	hypothetical protein	261	sll1786	MYO_17970	TatD related DNase	L	Cytoplasm			No	P73335
8.56583	8.54102	8.62737	8.49369	8.58463	AGF50468.1	hypothetical protein	192	slr1110	MYO_12030	Protein of unknown function (DUF1092)	S	Cytoplasmic Membrane			No	P72764
8.56394	8.81371	8.91818	8.79806	8.65368	AGF51426.1	transfer RNA-Gln reductase	427	slr1808	hemA	Catalyzes the NADPH-dependent reduction of glutamyl- tRNA(Glu) to glutamate 1-semialdehyde (GSA)	H	Cytoplasm			No	P28463
8.56381	8.27041	8.49431	8.35416	8.45227	AGF53393.1	phosphoribosyl aminoimidazole carboxylase	388	sll0578	purK	Catalyzes the ATP-dependent conversion of 5- aminoimidazole ribonucleotide (AIR) and HCO(3)(-) to N5- carboxyaminoimidazole ribonucleotide (N5-CAIR)	F	Cytoplasmic Membrane			No	P74724
8.56375	8.33767	8.40463	8.45947	8.37942	AGF50564.1	aspartate transaminase	391	sll0938	MYO_13020	Aminotransferase class I and II	E	Cytoplasmic Membrane			No	P72859
8.56076	8.89409	9.00688	8.90134	8.83353	AGF52885.1	hypothetical protein	166	slr0516	MYO_126560	Pentapeptide repeats (9 copies)	S	Extracellular		Sec lipo	Yes	Q55837
8.5597	8.62532	8.60663	8.76316	8.60823	AGF51661.1	hypothetical protein	221	slr2084	MYO_114090	Putative restriction endonuclease	S	Cytoplasm			No	P73909
8.55914	8.40887	8.48908	8.1888	8.68367	AGF52903.1	glucokinase	355	sll0593	glk	Glucokinase	F	Cytoplasm	Cytoplasm		No	Q55855
8.55553	8.53533	8.41986	8.5765	8.42321	AGF53374.1	hypothetical protein	387	slr1179	MYO_131550	Catalyzes the specific phosphorylation of 1,6-anhydro-N- acetylmuramic acid (anhMurNAc) with the simultaneous cleavage of the 1,6-anhydro ring, generating MurNAc-6-P. Is required for the utilization of anhMurNAc either imported from the medium or derived from its own cell wall murein, and thus plays a role in cell wall recycling	F	Cytoplasm			No	P74706
8.55403	8.4322	8.51088	8.32073	8.43271	AGF52435.1	amine oxidase	471	slr0782	MYO_121970	Flavin containing amine oxidoreductase	E	Cytoplasmic Membrane	Thylakoid		No	Q55629
8.55363	8.86823	8.88327	9.10811	8.76859	AGF52443.1	cytochrome b6-f complex subunit 4	160	slr0343	petD	Component of the cytochrome b6-f complex, which mediates electron transfer between photosystem II (PSII) and photosystem I (PSI), cyclic electron flow around PSI, and state transitions	U	Cytoplasmic Membrane	Thylakoid		No	P27589
8.55301	8.7937	8.48766	8.55526	8.32306	AGF51863.1	hypothetical protein	536	sll1242	MYO_116150	cobalamin binding	C	Cytoplasm			No	P42349
8.54862	8.42423	8.63713	8.53766	8.48269	AGF52598.1	gamma-glutamyl phosphate reductase	420	sll0461	proA_1	Catalyzes the NADPH-dependent reduction of L-glutamate 5-phosphate into L-glutamate 5-semialdehyde and phosphate. The product spontaneously undergoes cyclization to form 1-pyrroline-5- carboxylate	E	Cytoplasm	Cytoplasm		No	Q55167
8.54815	8.55819	8.37773	8.38291	8.1674	AGF50598.1	perosamine synthetase	378	slr1615	rfbE	DegT/DnrJ/EryC1/StrS aminotransferase family	M	Cytoplasm			No	P72893
8.54427	8.5701	8.61524	8.46957	8.66377	AGF50300.1	iron(III) dicitrate-binding periplasmic protein	311	slr1492	fecB_3	Periplasmic binding protein	P	Periplasm			Yes	P72611
8.5396	8.31585	8.28769	8.45601	8.72744	AGF50378.1	anthranilate synthetase alpha-subunit	508	slr0738	trpE_1	Part of a heterotetrameric complex that catalyzes the two-step biosynthesis of anthranilate, an intermediate in the biosynthesis of L-tryptophan. In the first step, the glutamine- binding beta subunit (TrpG) of anthranilate synthase (AS) provides the glutamine amidotransferase activity which generates ammonia as a substrate that, along with chorismate, is used in the second step, catalyzed by the large alpha subunit of AS (TrpE) to produce anthranilate. In the absence of TrpG, TrpE can synthesize anthranilate directly from chorismate and high concentrations of ammonia	E	Cytoplasm			No	P20170
8.53923	8.80639	8.38102	8.44907	8.91095	AGF53147.1	UDP-N-acetylglucosamine pyrophosphorylase	456	sll0899	glmU	Catalyzes the last two sequential reactions in the de novo biosynthetic pathway for UDP-N-acetylglucosamine (UDP- GlcNAc). The C-terminal domain catalyzes the transfer of acetyl group from acetyl coenzyme A to glucosamine-1-phosphate (GlcN-1-P) to produce N-acetylglucosamine-1-phosphate (GlcNAc-1-P), which is converted into UDP-GlcNAc by the transfer of uridine 5- monophosphate (from uridine 5-triphosphate), a reaction catalyzed by the N-terminal domain	M	Cytoplasm	Cytoplasm		No	Q55504
8.53882	8.41865	8.70263	8.43926	8.25958	AGF51373.1	hypothetical protein	159	sll1765	MYO_111190	-	-	Unknown		Sec	Yes	P73640
8.53812	8.73126	8.62284	8.37433	8.75166	AGF52092.1	hypothetical protein	376	sll0914	MYO_118470	GDSL-like Lipase/Acylhydrolase	E	Cytoplasm			No	P74310
8.53362	8.63634	8.76513	8.70739	8.43423	AGF50316.1	hypothetical protein	225	slr1501	MYO_1490	PFAM Acetyltransferase (GNAT) family	K	Cytoplasm			No	P72625
8.53102	8.379	8.39426	8.30514	8.56019	AGF51862.1	hypothetical protein	291	slr1353	MYO_116140	-	-	Cytoplasm			No	P42350
8.5269	9.19741	8.91623	9.07569	8.62982	AGF51973.1	NADH dehydrogenase subunit I	179	slr1281	ndhJ	electron donor, via FMN and iron-sulfur (Fe-S) centers, to quinones in the respiratory and or the photosynthetic chain. The immediate electron acceptor for the enzyme in this species is believed to be plastoquinone. Couples the redox reaction to proton translocation, and thus conserves the redox energy in a proton gradient. Cyanobacterial NDH-1 also plays a role in inorganic carbon- concentration	C	Cytoplasm	Thylakoid		No	P19125
8.52284	8.44243	8.39756	8.49258	8.48205	AGF51095.1	L-threonine deaminase	508	slr2072	ilvA	Catalyzes the anaerobic formation of alpha-ketobutyrate and ammonia from threonine in a two-step reaction. The first step involved a dehydration of threonine and a production of enamine intermediates (aminocrotonate), which tautomerizes to its imine form (iminobutyrate). Both intermediates are unstable and short- lived. The second step is the nonenzymatic hydrolysis of the enamine imine intermediates to form 2-ketobutyrate and free ammonia. In the low water environment of the cell, the second step is accelerated by RidA	E	Cytoplasm			No	P73375
8.51879	8.72356	8.58056	8.42143	7.96565	AGF51912.1	CheY subfamily	123	slr1982	MYO_116640	cheY-homologous receiver domain	KT	Cytoplasm			No	P74138
8.51817	8.24733	8.23944	8.31133	8.31953	AGF53751.1	hypothetical protein	545	slr6042	MYO_3430	Belongs to the membrane fusion protein (MFP) (TC 8.A.1) family	M	Unknown			No	Q6YRW2
8.50311	8.55749	8.4406	8.22482	8.54211	AGF50861.1	hypothetical protein	129	slr1034	MYO_16030	Single-strand binding protein family	L	Cytoplasm	Thylakoid		No	P73145
8.5017	8.21825	8.1025	8.1659	8.5701	AGF52897.1	dethiobiotin synthetase BioD	237	slr0523	MYO_126680	Catalyzes a mechanistically unusual reaction, the ATP- dependent insertion of CO2 between the N7 and N8 nitrogen atoms of 7,8-diaminopelargonic acid (DAPA) to form an ureido ring	H	Cytoplasm	Cytoplasm		No	Q55849
8.49211	8.76113	8.58967	8.67121	8.46243	AGF53326.1	hypothetical protein	199	slr1658	MYO_131070	COGs COG5381 conserved	S	Unknown			No	P74659
8.47342	7.97779	8.32945	8.02509	8.2462	AGF50290.1	hypothetical protein	265	sll1407	MYO_1230	Methyltransferase type 11	Q	Cytoplasm			No	P72601
8.47095	8.38307	8.67878	8.16397	8.55277	AGF53088.1	hypothetical protein	258	sll0034	MYO_128600	D-alanyl-D-alanine carboxypeptidase	M	Cytoplasm			No	Q55454
8.47086	8.41408	8.30071	8.27035	8.20018	AGF53375.1	peptide chain release factor	365	sll1110	prfA	Peptide chain release factor 1 directs the termination of translation in response to the peptide chain termination codons UAG and UAA	J	Cytoplasm	Cytoplasm		No	P74707
8.46595	8.48533	8.52451	8.53028	8.34471	AGF50466.1	NADH-glutamate synthase small subunit	494	sll1027	gltD	Dihydroprymidine dehydrogenase domain II, 4Fe-4S cluster	E	Cytoplasm			No	P72762
8.45923	8.23212	8.42901	8.51599	8.26903	AGF50313.1	peptide methionine sulfoxide reductase	222	sll1394	msrA_1	Has an important function as a repair enzyme for proteins that have been inactivated by oxidation. Catalyzes the reversible oxidation-reduction of methionine sulfoxide in proteins to methionine	O	Unknown			No	P72622
8.45791	8.70621	8.43742	8.53358	8.45807	AGF52360.1	beta transducin-like protein	1693	sll0163	MYO_121210	Anaphase-promoting complex subunit 4 WD40 domain	S	Cytoplasmic Membrane			No	Q55563
8.45625	8.13229	8.40956	8.23964	8.36229	AGF51936.1	ferredoxin	122	sll1382	petF_2	2Fe-2S iron-sulfur cluster binding domain	C	Unknown			No	P74159
8.45501	8.37655	8.17743	8.38465	8.41192	AGF51987.1	CTP synthetase	552	sll1443	pyrG	Catalyzes the ATP-dependent amination of UTP to CTP with either L-glutamine or ammonia as the source of nitrogen. Regulates intracellular CTP levels through interactions with the four ribonucleotide triphosphates	F	Cytoplasm			No	P74208
8.45149	8.40361	8.30849	8.37037	8.66224	AGF53569.1	hypothetical protein	329	slr7012	MYO_4130	TIGRFAM CRISPR-associated protein Csc2	S	Unknown			No	Q6ZEI6
8.4505	8.88246	8.68578	8.74335	8.74201	AGF50553.1	heme oxygenase	240	sll1184	ho1	Heme oxygenase	P	Unknown			No	P72849
8.44439	9.98261	9.61753	9.82658	9.70647	AGF52094.1	hypothetical protein	206	slr0945	MYO_118490	NADPH-dependent FMN reductase	S	Cytoplasm			No	P74312
8.4302	8.12689	8.36267	8.37802	8.40698	AGF51494.1	hypothetical protein	463	slr0863	MYO_112410	Putative modulator of DNA gyrase	S	Cytoplasm			No	P73754
8.42636	9.02432	8.87458	8.88975	8.70854	AGF50699.1	cell division protein FtsH	616	slr1604	ftsH_1	Acts as a processive, ATP-dependent zinc metallopeptidase for both cytoplasmic and membrane proteins. Plays a role in the quality control of integral membrane proteins	O	Cytoplasmic Membrane	Thylakoid		No	P72991
8.42049	8.45679	8.50754	8.4144	8.394	AGF51699.1	global nitrogen regulator	225	sll1423	ntcA	helix_turn_helix, cAMP Regulatory protein	K	Cytoplasm			No	P33779
8.41473	8.75277	8.60101	8.61004	8.94299	AGF53531.1	arsenate reductase	144	sll5104	MYO_21050	Belongs to the ArsC family	P	Cytoplasm			No	Q6ZEM6
8.41304	8.39222	8.49447	8.66823	8.10175	AGF51999.1	hypothetical protein	524	sll1433	MYO_117540	Bifunctional enzyme that catalyzes the epimerization of the S- and R-forms of NAD(P)HX and the dehydration of the S-form of NAD(P)HX at the expense of ADP, which is converted to AMP. This allows the repair of both epimers of NAD(P)HX, a damaged form of NAD(P)H that is a result of enzymatic or heat-dependent hydration	G	Cytoplasmic Membrane			No	P74217
8.41114	8.27256	8.23857	8.40912	8.06843	AGF51459.1	succinate dehydrogenase iron-sulfur protein subunit	331	sll1625	sdhB_1	2Fe-2S iron-sulfur cluster binding domain	C	Cytoplasmic Membrane			No	P73723
8.41035	8.47847	8.5005	8.62445	8.51445	AGF52361.1	hypothetical protein	194	sll0162	MYO_121220	Phage shock protein A	KT	Cytoplasm			No	Q55564
8.40836	8.48827	8.35084	8.13617	8.33613	AGF50668.1	hypothetical protein	398	slr0689	MYO_14070	Homocysteine biosynthesis enzyme, sulfur-incorporation	S	Cytoplasm			No	P72961
8.39989	8.48261	8.43592	8.45864	8.28163	AGF52690.1	high-affinity branched-chain amino acid transport ATP-binding protein	249	sll0374	braG	ATPases associated with a variety of cellular activities	E	Cytoplasmic Membrane			No	Q55753
8.39772	8.82412	8.64962	8.37229	8.08542	AGF52784.1	hypothetical protein	84	ssl1046	MYO_125550	Interferon-induced transmembrane protein	S	Cytoplasmic Membrane			No	P74772
8.39632	8.28117	8.20921	7.94592	8.26493	AGF52289.1	hypothetical protein	351	slr1938	MYO_120490	Catalyzes the interconversion of methylthioribose-1- phosphate (MTR-1-P) into methylthioribulose-1-phosphate (MTRu-1- P)	E	Cytoplasm			No	P74497
8.3955	9.38968	9.09504	9.17608	8.75498	AGF51317.1	plastoquinol--plastocyanin reductase	180	sll1316	petC_1	Component of the cytochrome b6-f complex, which mediates electron transfer between photosystem II (PSII) and photosystem I (PSI), cyclic electron flow around PSI, and state transitions	C	Cytoplasmic Membrane	Thylakoid		No	P26290
8.39479	8.61767	8.90432	8.52232	8.96673	AGF52774.1	hypothetical protein	325	slr0565	MYO_125450	VKc	CO	Cytoplasmic Membrane	Cytoplasmic membrane		No	Q55392
8.39437	8.42355	8.51549	8.62308	8.5335	AGF51596.1	hypothetical protein	241	slr1718	MYO_113440	2-phosphosulpholactate phosphatase	H	Unknown			No	P73849
8.39387	8.33562	8.48406	8.49366	8.56369	AGF51794.1	hypothetical protein	439	slr0806	MYO_115440	FAD binding domain	C	Cytoplasm			No	P74033
8.39057	8.2153	8.13897	8.07933	8.15163	AGF52205.1	P protein of glycine cleavage complex	983	slr0293	gcvP	The glycine cleavage system catalyzes the degradation of glycine. The P protein binds the alpha-amino group of glycine through its pyridoxal phosphate cofactor	E	Cytoplasm			No	P74416
8.38594	8.55806	8.43037	8.52827	8.27455	AGF51689.1	adenine phosphoribosyltransferase	172	sll1430	apt	Catalyzes a salvage reaction resulting in the formation of AMP, that is energically less costly than de novo synthesis	F	Cytoplasm	Cytoplasm		No	P73935
8.38466	8.63784	8.73249	8.52477	8.39274	AGF53246.1	hypothetical protein	369	slr1557	MYO_130260	sequence-specific DNA binding	K	Cytoplasm			No	P74588
8.38278	8.48757	8.676	8.5075	8.15894	AGF52110.1	hypothetical protein	384	slr0955	MYO_118650	RNA 2'-O ribose methyltransferase substrate binding	J	Cytoplasm			No	P74328
8.376	8.37283	8.38832	8.39774	8.36638	AGF52913.1	pyruvate kinase	483	sll0587	pykF_2	Pyruvate kinase, barrel domain	F	Cytoplasm			No	Q55863
8.37385	8.58239	8.18555	7.84996	7.08976	AGF52414.1	protein-export membrane protein SecF	315	slr0775	secF	Part of the Sec protein translocase complex. Interacts with the SecYEG preprotein conducting channel. SecDF uses the proton motive force (PMF) to complete protein translocation after the ATP-dependent function of SecA	U	Cytoplasmic Membrane	Cytoplasmic membrane		No	Q55611
8.37133	8.23221	8.23347	8.16425	8.27963	AGF51233.1	hypothetical protein	289	slr1438	MYO_19770	Aldose 1-epimerase	G	Unknown			No	P73504
8.36851	8.34222	8.396	8.45976	8.35861	AGF52424.1	ABC transporter	347	sll0759	MYO_121860	AAA domain, putative AbiEii toxin, Type IV TA system	V	Cytoplasmic Membrane			No	Q55619
8.36822	8.5614	8.22955	8.5294	8.13992	AGF52843.1	general secretion pathway protein E	813	slr0079	gspE_2	Type II secretion system (T2SS), protein E, N-terminal domain	NU	Cytoplasm			No	Q55799
8.36704	8.19779	7.93706	8.22243	8.23822	AGF53066.1	hypothetical protein	235	sll0740	MYO_128380	Putative restriction endonuclease	S	Cytoplasm			No	Q55992
8.3664	8.82767	8.64323	8.80279	8.61028	AGF51530.1	pterin-4a-carbinolamine dehydratase	96	ssl2296	dcoH	Pterin 4 alpha carbinolamine dehydratase	H	Unknown			No	P73790
8.35932	8.42522	8.29383	8.35977	8.58111	AGF51710.1	hypothetical protein	307	sll1415	MYO_114590	Involved in the regulation of the intracellular balance of NAD and NADP, and is a key enzyme in the biosynthesis of NADP. Catalyzes specifically the phosphorylation on 2'-hydroxyl of the adenosine moiety of NAD to yield NADP	F	Cytoplasm	Cytoplasm		No	P73955
8.35223	8.20857	8.1364	8.24909	8.21702	AGF52466.1	histidyl-tRNA synthetase	447	slr0357	hisS_1	Histidyl-tRNA synthetase	J	Cytoplasm	Cytoplasm		No	Q55653
8.34909	8.20039	8.20321	8.25555	8.24922	AGF53223.1	hypothetical protein	253	slr0654	MYO_130020	-	-	Unknown			No	P74566
8.34432	8.31422	8.16682	8.17942	8.32496	AGF51324.1	hypothetical protein	248	sll1308	MYO_110700	KR domain	IQ	Cytoplasm			No	P73591
8.34167	8.44425	8.22067	8.50435	8.34574	AGF53389.1	zinc-containing alcohol dehydrogenase family	336	slr1192	MYO_131700	Zinc-binding dehydrogenase	C	Cytoplasm	Cytoplasm		No	P74721
8.33513	8.40588	8.39103	8.45696	8.48505	AGF51624.1	cob(I)alamin adenosyltransferase	203	slr0260	cobA	Cob(I)alamin adenosyltransferase N terminal	H	Cytoplasm			No	P73874
8.33315	9.40296	8.73553	9.10909	8.75632	AGF51135.1	carbon dioxide concentrating mechanism protein CcmK	103	slr1838	ccmK_2	BMC	CQ	Unknown	Cytoplasm		No	P73406
8.32686	8.72989	8.55056	8.73168	8.22411	AGF51410.1	Ycf32	39	sml0007	ycf32	Manganese-binding polypeptide with L-arginine metabolizing enzyme activity. Component of the core of photosystem II	U	Unknown	Thylakoid		No	P73676
8.32556	8.49039	8.35301	8.33126	8.50418	AGF53420.1	LepA	603	slr0604	lepA	GTP-binding protein LepA C-terminus	J	Cytoplasmic Membrane	Cytoplasmic membrane		No	P74751
8.32423	7.99726	8.62312	8.10692	8.33367	AGF51652.1	hypothetical protein	343	sll0237	MYO_114000	ABC-type Fe3 transport system, periplasmic component	P	Periplasm		Sec lipo	Yes	P73900
8.31997	8.3648	8.31001	8.63543	8.41018	AGF50596.1	hypothetical protein	196	slr1613	MYO_13350	Putative restriction endonuclease	S	Cytoplasm			No	P72891
8.31861	8.12015	8.60297	8.2522	8.81986	AGF52934.1	hypothetical protein	350	sll0098	MYO_127050	Specifically methylates position 2 of adenine 2503 in 23S rRNA and position 2 of adenine 37 in tRNAs	J	Cytoplasm	Cytoplasm		No	Q55880
8.31775	7.91782	8.12169	7.85611	8.29675	AGF51170.1	polypeptide deformylase	187	slr1549	def	Removes the formyl group from the N-terminal Met of newly synthesized proteins. Requires at least a dipeptide for an efficient rate of reaction. N-terminal L-methionine is a prerequisite for activity but the enzyme has broad specificity at other positions	J	Cytoplasm			No	P73441
8.31369	8.10683	7.68831	8.09835	7.94144	AGF52945.1	hypothetical protein	248	slr0116	MYO_127170	Catalyzes the four-electron reduction of biliverdin IX- alpha (2-electron reduction at both the A and D rings)	Q	Cytoplasm			No	Q55891
8.31276	8.9114	8.89447	8.86235	8.40116	AGF50889.1	methyl-accepting chemotaxis MCP-like protein	953	sll1294	pilJ	Methyl-accepting chemotaxis-like domains (chemotaxis sensory transducer).	NT	Cytoplasmic Membrane			No	P73173
8.30828	8.47089	8.42311	8.3709	7.71358	AGF53470.1	hypothetical protein	328	sll5043	MYO_2440	PFAM glycosyl transferase family 2	M	Unknown			No	Q6ZET7
8.30823	8.32957	8.10664	8.26326	8.19021	AGF50518.1	hypothetical protein	355	slr1800	MYO_12550	-	-	Cytoplasm			No	P72814
8.30268	8.63799	8.31958	8.5607	8.4393	AGF52482.1	carboxyl-terminal processing protease	427	slr0008	ctpA	Belongs to the peptidase S41A family	M	Cytoplasmic Membrane	Thylakoid	Sec	No	Q55669
8.30115	8.25639	8.16356	8.20925	8.24018	AGF52937.1	hypothetical protein	448	sll0096	MYO_127090	Complex I intermediate-associated protein 30 (CIA30)	GM	Cytoplasm			No	Q55883
8.29864	8.13541	8.30887	8.13387	8.06712	AGF53016.1	hypothetical protein	305	sll0777	MYO_127880	D-alanyl-D-alanine carboxypeptidase	M	Cytoplasm			No	Q55957
8.29694	8.43345	8.50035	8.45885	8.04232	AGF50730.1	Mg-chelatase subunit ChlH	1331	slr1055	chlH	Domain of unknown function (DUF3479)	H	Cytoplasm			No	P73020
8.29693	7.94294	8.06667	8.40877	8.28494	AGF51358.1	DNA mismatch repair protein MutS	822	sll1772	mutS_1	Endonuclease that is involved in the suppression of homologous recombination and may therefore have a key role in the control of bacterial genetic diversity	L	Cytoplasm			No	P73625
8.2903	8.34425	8.2096	8.31317	8.24873	AGF51570.1	acetyl coenzyme A acetyltransferase (thiolase)	396	slr1993	thl	Thiolase, C-terminal domain	I	Cytoplasm			No	P73825
8.28884	8.36404	8.2202	8.45243	8.35701	AGF51698.1	hypothetical protein	491	sll1424	MYO_114470	Protein of unknown function (DUF3084)	S	Cytoplasmic Membrane			No	P73944
8.28297	7.90006	8.17134	8.07836	8.18597	AGF52847.1	hypothetical protein	443	slr0082	MYO_126180	Catalyzes the methylthiolation of an aspartic acid residue of ribosomal protein S12	J	Cytoplasm	Cytoplasm		No	Q55803
8.27356	8.22408	7.97019	8.14144	8.23575	AGF50422.1	hypothetical protein	422	slr1411	MYO_11560	Protein of unknown function DUF111	S	Cytoplasm			No	P72725
8.26442	8.14746	8.05317	8.08599	8.26174	AGF53401.1	hypothetical protein	355	slr0591	MYO_131820	Ribonucleotide reductase, small chain	F	Cytoplasm			No	P74732
8.26185	8.32942	8.31521	8.28612	8.38879	AGF52262.1	hypothetical protein	398	slr1923	MYO_120210	Coenzyme F420 hydrogenase/dehydrogenase, beta subunit N-term	C	Cytoplasm			No	P74473
8.26068	8.22453	8.12767	8.38791	8.46836	AGF51535.1	phytoene desaturase	472	slr1254	pds	Flavin containing amine oxidoreductase	CH	Cytoplasmic Membrane	Cytoplasmic membrane		No	P29273
8.25917	8.95418	8.03736	8.62104	8.3533	AGF51121.1	secreted protein MPB70	133	sll1735	MYO_18640	Four repeated domains in the Fasciclin I family of proteins, present in many other contexts.	M	Cytoplasmic Membrane			No	P73392
8.25509	8.04015	7.99057	8.2016	8.00268	AGF51923.1	hypothetical protein	154	sll1388	MYO_116750	Universal stress protein family	T	Cytoplasm			No	P74148
8.2539	8.41081	8.3995	8.46213	8.50832	AGF53350.1	hypothetical protein	495	sll0445	MYO_131310	Essential cell division protein that forms a contractile ring structure (Z ring) at the future cell division site. The regulation of the ring assembly controls the timing and the location of cell division. One of the functions of the FtsZ ring is to recruit other cell division proteins to the septum to produce a new cell wall between the dividing cells. Binds GTP and shows GTPase activity	D	Unknown			No	P74683
8.25242	8.01891	8.37274	8.11964	8.28493	AGF51928.1	tymocyte protein cThy28kD	149	slr1468	MYO_116810	EVE domain	S	Unknown	Cytoplasm		No	P74153
8.2481	8.63943	8.55823	8.61653	8.59623	AGF51874.1	hypothetical protein	370	slr1962	MYO_116260	Part of the tripartite ATP-independent periplasmic (TRAP) transport system	Q	Unknown	Periplasm	TAT lipo	Yes	P74100
8.24608	8.24577	8.46732	8.37617	8.20504	AGF52502.1	penicillin-binding protein 1A	885	sll0002	ponA	Transglycosylase	M	Cytoplasmic Membrane			No	Q55683
8.23722	8.49162	8.19618	8.32309	8.29789	AGF52735.1	hypothetical protein	446	sll0887	MYO_125050	Putative modulator of DNA gyrase	S	Cytoplasm			No	Q55361
8.23476	8.04239	8.11162	8.1067	8.11716	AGF52910.1	hypothetical protein	348	slr0619	MYO_126810	#N/A	#N/A	Cytoplasm			No	Q55861
8.23395	8.39387	8.56956	8.40006	8.19031	AGF51561.1	hypothetical protein	247	sll1949	MYO_113090	-	-	Unknown		Sec lipo	Yes	P73819
8.23148	8.17619	8.1731	8.1678	7.81789	AGF51302.1	hypothetical protein	430	sll0867	MYO_110480	Aldo/keto reductase family	S	Cytoplasm			No	P73573
8.23064	8.31637	8.1699	8.00818	7.93226	AGF51948.1	catabolite gene activator protein	232	sll1371	MYO_117030	helix_turn_helix, cAMP Regulatory protein	K	Cytoplasm			No	P74171
8.2266	7.75869	7.96639	8.13882	7.73931	AGF53348.1	hypothetical protein	268	sll0447	MYO_131290	#N/A	#N/A	Cytoplasm			No	P74681
8.22644	8.25883	7.91298	7.952	7.68474	AGF50811.1	hypothetical protein	283	slr2053	MYO_15510	alpha/beta hydrolase fold	I	Periplasm			Yes	P73096
8.22437	8.03189	8.24701	8.0473	7.64023	AGF50278.1	hypothetical protein	202	slr1315	MYO_1110	Putative restriction endonuclease	S	Unknown			No	P72589
8.22094	8.07493	7.97817	8.00208	8.07454	AGF52921.1	hypothetical protein	398	slr0626	MYO_126920	Glycosyl transferase family 2	M	Cytoplasm			No	Q55870
8.21848	8.06694	8.32836	8.31671	8.24662	AGF53021.1	hypothetical protein	154	slr0698	MYO_127930	CYTH	S	Cytoplasm			No	Q55960
8.2125	8.293	7.73661	8.1173	7.93292	AGF53137.1	hypothetical protein	228	sll0493	MYO_129110	TrkA-C domain	P	Cytoplasm			No	Q55496
8.212	8.14825	8.19454	8.3535	8.09899	AGF50514.1	hypothetical protein	194	sll1660	MYO_12510	HD domain	KT	Cytoplasm			No	P72810
8.20044	7.72913	7.6831	7.8256	7.96243	AGF53086.1	hypothetical protein	433	sll0036	MYO_128580	Diacylglycerol kinase catalytic domain (presumed)	GI	Cytoplasm			No	Q55452
8.19709	8.16773	8.0636	8.03409	8.10834	AGF53493.1	hypothetical protein	204	sll5066	MYO_2670	PFAM CobQ CobB MinD ParA nucleotide binding domain	D	Cytoplasm			No	Q6ZER4
8.19617	8.41005	8.41449	8.13572	7.97003	AGF50683.1	hypothetical protein	149	sll1515	MYO_14230	Domain of unknown function (DUF4278)	S	Unknown			No	P72975
8.18871	7.84647	7.95618	7.9254	7.84957	AGF52600.1	CheY subfamily	147	slr0474	MYO_123690	cheY-homologous receiver domain	T	Cytoplasm			No	Q55169
8.18152	8.50894	8.1193	8.36186	8.18026	AGF53233.1	arginine decarboxylase	695	slr0662	speA_2	Catalyzes the biosynthesis of agmatine from arginine	E	Cytoplasm			No	P74576
8.17996	8.68716	8.45219	8.63412	8.4533	AGF53078.1	tsr or CheD	1000	sll0041	MYO_128500	Methyl-accepting chemotaxis-like domains (chemotaxis sensory transducer).	T	Cytoplasmic Membrane			No	Q55445
8.17564	8.56304	8.32462	8.29795	8.42029	AGF53144.1	hypothetical protein	436	slr0930	MYO_129180	Protein of unknown function (DUF815)	S	Cytoplasm			No	Q55502
8.17471	8.26002	8.28637	8.2842	8.30772	AGF52929.1	hypothetical protein	462	slr0105	MYO_127000	ATPase MipZ	D	Cytoplasm			No	Q55876
8.1721	8.10836	8.24089	8.34053	8.32041	AGF53297.1	hypothetical protein	248	slr0751	MYO_130780	Tetratricopeptide repeat	S	Unknown			No	Q04737
8.1717	8.21099	7.94496	8.24782	7.76796	AGF52636.1	30S ribosomal protein S14	100	slr0628	rps14	Binds 16S rRNA, required for the assembly of 30S particles and may also be responsible for determining the conformation of the 16S rRNA at the A site	J	Cytoplasm			No	P48944
8.1701	8.04008	7.92343	7.90208	8.16354	AGF52540.1	hypothetical protein	166	sll0410	MYO_123080	Thioesterase superfamily	S	Cytoplasm			No	Q55116
8.16572	8.36852	8.18637	8.12869	8.38416	AGF51076.1	hypothetical protein	211	slr1206	MYO_18180	Protein of unknown function (DUF1997)	L	Cytoplasm			No	P73356
8.16264	8.35625	8.40395	8.06826	8.14853	AGF52813.1	phosphoribosyl formylglycinamidine cyclo-ligase	341	slr0838	purM	AIR synthase related protein, C-terminal domain	F	Cytoplasm	Cytoplasm		No	Q55422
8.16036	8.07806	6.63696	7.48545	6.71851	AGF52535.1	hypothetical protein	286	sll0414	MYO_123030	Pentapeptide repeats (9 copies)	S	Extracellular			Yes	Q55112
8.15925	8.59509	8.44672	8.86096	8.5494	AGF53077.1	methyl-accepting chemotaxis protein II	163	sll0042	tar	Methyl-accepting chemotaxis-like domains (chemotaxis sensory transducer).	NT	Cytoplasmic Membrane			No	Q55444
8.14973	8.00986	7.77994	8.10439	8.17288	AGF52691.1	gamma-glutamyl phosphate reductase	433	sll0373	proA_2	Catalyzes the NADPH-dependent reduction of L-glutamate 5-phosphate into L-glutamate 5-semialdehyde and phosphate. The product spontaneously undergoes cyclization to form 1-pyrroline-5- carboxylate	E	Periplasm	Cytoplasm		No	P54902
8.14802	8.30895	8.51655	8.21238	8.23933	AGF51609.1	hypothetical protein	108	sll1596	MYO_113570	PFAM KaiB domain	T	Cytoplasm			No	P73859
8.14641	8.35998	8.37359	8.2126	7.82446	AGF50380.1	hypothetical protein	131	slr0740	MYO_11130	-	-	Unknown			No	P72684
8.14518	7.91065	7.78617	7.89794	7.95019	AGF52643.1	ThiG protein	656	slr0633	thiG	Thiazole biosynthesis protein ThiG	H	Cytoplasm	Cytoplasm		No	Q55710
8.14228	8.08941	7.87478	7.95057	7.34645	AGF53424.1	phosphoribosyl-ATP pyrophosphohydrolase:phosphoribosyl-AMP cyclohydrolase	215	slr0608	hisI	Phosphoribosyl-AMP cyclohydrolase	F	Cytoplasm	Cytoplasm		No	P74755
8.14221	8.31087	8.05527	8.29096	7.47009	AGF52025.1	hypothetical protein	128	sll1092	MYO_117800	PIN domain	S	Unknown			No	P74243
8.13583	8.23268	8.1501	8.04966	8.39901	AGF53222.1	RNA polymerase sigma factor	425	slr0653	rpoDI	Sigma factors are initiation factors that promote the attachment of RNA polymerase to specific initiation sites and are then released. This sigma factor is the primary sigma factor during exponential growth	K	Cytoplasm	Cytoplasm		No	P74565
8.13379	7.85131	7.79742	7.78773	7.79374	AGF53235.1	quinolinate synthetase	318	sll0622	nadA	Catalyzes the condensation of iminoaspartate with dihydroxyacetone phosphate to form quinolinate	F	Cytoplasm	Cytoplasm		No	P74578
8.1335	8.23872	8.22021	8.25642	8.41849	AGF51434.1	hypothetical protein	154	slr1814	MYO_111800	Domain of unknown function DUF29	S	Cytoplasm			No	P73699
8.13285	7.85291	7.81121	7.98905	7.86419	AGF53533.1	hypothetical protein	77	ssr5106	MYO_21070	-	-	Unknown			No	Q6ZEM4
8.13102	7.80514	7.52083	7.92573	8.19572	AGF50761.1	ferripyochelin binding protein	190	sll1636	fbp_1	Bacterial transferase hexapeptide (six repeats)	S	Cytoplasm			No	P73050
8.13006	8.28201	8.26843	8.26077	8.16146	AGF52354.1	aminomethyltransferase	372	sll0171	gcvT	The glycine cleavage system catalyzes the degradation of glycine	E	Cytoplasm			No	P54261
8.12285	8.00055	7.88351	8.15159	8.15025	AGF52104.1	hypothetical protein	228	sll0909	MYO_118590	Heat shock protein DnaJ domain protein	O	Cytoplasm			No	P74322
8.12211	8.63953	8.80158	8.40747	8.4462	AGF51833.1	hypothetical protein	161	sll1262	MYO_115840	electron donor, via FMN and iron-sulfur (Fe-S) centers, to quinones in the respiratory and or the photosynthetic chain. The immediate electron acceptor for the enzyme in this species is believed to be plastoquinone. Couples the redox reaction to proton translocation, and thus conserves the redox energy in a proton gradient. Cyanobacterial NDH-1 also plays a role in inorganic carbon- concentration	C	Unknown	Thylakoid		No	P74069
8.11815	8.27645	7.95687	8.0071	7.86542	AGF53048.1	hypothetical protein	137	slr0711	MYO_128200	Catalyzes the NADPH-dependent reduction of 7-cyano-7- deazaguanine (preQ0) to 7-aminomethyl-7-deazaguanine (preQ1)	F	Cytoplasm	Cytoplasm		No	Q55978
8.11696	8.09494	7.89525	7.86287	8.12298	AGF51281.1	hypothetical protein	456	sll0877	MYO_110270	AAA-like domain	K	Unknown			No	P73552
8.11531	8.44489	8.28196	8.49891	8.47567	AGF52117.1	hypothetical protein	96	ssr2723	MYO_118720	ATP-dependent Clp protease adaptor protein ClpS	S	Unknown			No	P74335
8.1131	8.01158	8.2688	8.42327	8.38706	AGF52481.1	hypothetical protein	253	slr0007	MYO_122470	MobA-like NTP transferase domain	JM	Cytoplasm			No	Q55668
8.10713	8.48668	8.1659	8.49886	8.49696	AGF51854.1	carbonic anhydrase	274	slr1347	icfA_1	Carbonic anhydrase	P	Cytoplasm	Cytoplasm		No	Q54735
8.10518	8.65384	8.44889	8.43492	8.15892	AGF52384.1	cation or drug efflux system protein	1083	slr0369	MYO_121450	AcrB/AcrD/AcrF family	V	Cytoplasmic Membrane	Cytoplasmic membrane		No	Q55584
8.09829	7.71176	7.73855	7.41695	7.6643	AGF53450.1	hypothetical protein	393	slr5023	MYO_2240	AAA ATPase domain	S	Cytoplasm			No	Q6ZEV7
8.0976	8.11431	8.2113	8.4158	8.25177	AGF53341.1	hypothetical protein	67	ssr2786	MYO_131220	-	-	Unknown		Sec	Yes	P74674
8.09404	8.48435	8.01253	8.24327	7.96522	AGF51636.1	iron-stress chlorophyll-binding protein	342	sll0247	isiA	Photosystem II protein	A	Cytoplasmic Membrane	Thylakoid		No	Q55274
8.09178	8.47495	8.23259	8.2118	8.2667	AGF52782.1	hypothetical protein	146	slr0572	MYO_125530	-	-	Unknown			No	Q55400
8.0892	7.46648	7.64971	7.65411	5.37675	AGF52514.1	glucose inhibited division protein A	456	sll0204	gidA_1	Catalyzes the folate-dependent formation of 5-methyl- uridine at position 54 (M-5-U54) in all tRNAs	J	Cytoplasm	Cytoplasm		No	Q55692
8.08709	8.14517	8.04043	8.01196	7.69788	AGF52055.1	hypothetical protein	939	sll1563	MYO_118100	Involved in chromosome partitioning	D	Cytoplasm			No	P74273
8.08216	8.62916	8.23215	8.62233	8.39916	AGF50457.1	uracil phosphoribosyltransferase	216	sll1035	upp	Uracil phosphoribosyltransferase	F	Cytoplasm			No	P72753
8.07987	7.85416	7.93994	7.77632	7.31752	AGF52242.1	hypothetical protein	584	sll0149	MYO_120010	protein complex oligomerization	S	Cytoplasm			No	P74452
8.07861	7.89606	7.93676	7.8339	7.91238	AGF50805.1	phosphate starvation-inducible protein	328	slr2047	phoH	PhoH-like protein	T	Cytoplasm	Cytoplasm		No	P73090
8.07436	8.02125	7.96988	8.06299	8.22256	AGF53227.1	hypothetical protein	331	slr0658	MYO_130070	TIR domain	S	Cytoplasm			No	P74570
8.06781	8.26362	8.05477	8.37277	7.84517	AGF50888.1	CheA like protein	924	sll1296	MYO_16300	Signal transducing histidine kinase, homodimeric domain	NT	Cytoplasm			No	P73172
8.0646	8.00775	7.9514	8.00299	8.17987	AGF51955.1	nodulation protein	615	sll1178	MYO_117100	Carbamoyltransferase N-terminus	O	Cytoplasm			No	P74178
8.06316	8.66975	8.62094	8.49054	8.27113	AGF50509.1	hypothetical protein	589	sll1665	MYO_12450	Belongs to the membrane fusion protein (MFP) (TC 8.A.1) family	M	Unknown			No	P72805
8.06029	8.42996	8.67332	8.121	8.17663	AGF53504.1	hypothetical protein	260	slr5077	MYO_2780	transposase or invertase	S	Cytoplasm			No	Q6ZEQ3
8.05135	7.97356	7.6316	7.50697	7.58372	AGF50722.1	hypothetical protein	1006	slr1048	MYO_14620	Putative exonuclease SbcCD, C subunit	L	Cytoplasm			No	P73012
8.05006	7.78295	7.80325	7.74945	7.76848	AGF50878.1	acetate kinase	413	sll1299	ackA	Catalyzes the formation of acetyl phosphate from acetate and ATP. Can also catalyze the reverse reaction	F	Cytoplasm	Cytoplasm		No	P73162
8.04747	8.15703	6.80779	6.61418	7.32327	AGF51271.1	hypothetical protein	256	sll1272	MYO_110170	Domain of unknown function (DUF4393)	S	Cytoplasm			No	P73542
8.04266	7.95909	8.192	8.29874	7.91284	AGF52511.1	glucose-1-phosphate thymidylyltransferase	393	sll0207	rfbA_1	MobA-like NTP transferase domain	M	Cytoplasm			No	Q55689
8.03243	8.34489	7.63394	8.20502	8.37649	AGF52671.1	hypothetical protein	146	slr0416	MYO_124410	Domain of unknown function DUF29	S	Cytoplasm			No	Q55737
8.03124	7.77098	7.60278	7.515	7.96452	AGF50432.1	sensory transduction histidine kinase	437	slr1414	MYO_11660	His Kinase A (phosphoacceptor) domain	T	Cytoplasmic Membrane			No	P72728
8.03047	8.19165	8.03027	7.95231	8.44487	AGF52819.1	hypothetical protein	404	slr0842	MYO_125900	Cyclic nucleotide-monophosphate binding domain	T	Cytoplasmic Membrane			No	Q55427
8.02997	7.9259	8.39494	8.34432	8.0928	AGF52417.1	50S ribosomal protein L35	67	ssl1426	rpl35	Ribosomal protein L35	J	Cytoplasm			No	P48959
8.02817	8.22674	7.83733	7.91859	8.02137	AGF52830.1	hypothetical protein	277	slr0848	MYO_126010	negative regulation of DNA recombination	L	Cytoplasm			No	Q55436
8.02744	8.02457	7.87119	7.96668	8.1187	AGF53391.1	hypothetical protein	257	slr0586	MYO_131720	HAD-hyrolase-like	S	Cytoplasm			No	P74722
8.02367	7.37988	8.04166	7.86949	7.6416	AGF53462.1	ArsR family transcriptional regulatory protein	112	sll5035	MYO_2360	MarR family	K	Unknown			No	Q6ZEU5
8.02127	8.52044	8.45137	8.37339	7.89943	AGF51385.1	hypothetical protein	292	sll1757	MYO_111310	protein involved in exopolysaccharide biosynthesis	M	Cytoplasmic Membrane			No	P73652
8.021	7.95237	7.82873	8.04595	7.74174	AGF51291.1	carboxynorspermidine decarboxylase	387	sll0873	napC	Pyridoxal-dependent decarboxylase, C-terminal sheet domain	E	Cytoplasm	Cytoplasm		No	P73562
8.01564	7.95118	8.17594	8.0309	7.9993	AGF53017.1	eukaryotic protein kinase	505	sll0776	pknA_4	RIO1 family	KLT	Periplasm			Yes	P54735
8.01334	8.01122	8.16551	8.15596	7.93828	AGF52140.1	hypothetical protein	996	sll1528	MYO_118960	Glycosyl transferase family 2	M	Cytoplasm			No	P74358
8.01269	8.07105	7.94344	8.06483	8.15043	AGF52548.1	glycolate oxidase subunit GlcD	492	sll0404	glcD	FAD linked oxidases, C-terminal domain	C	Cytoplasm			No	Q55124
8.00889	8.13826	8.14323	8.10593	8.10015	AGF50498.1	3'-phosphoadenosine-5'-phosphosulfate sulfotransferase	249	slr1791	cysH	Belongs to the PAPS reductase family. CysH subfamily	EH	Cytoplasm	Cytoplasm		No	P72794
8.00845	7.50028	7.30283	7.72867	7.75769	AGF51565.1	ribosomal protein L11 methyltransferase PrmA	300	sll1909	prmA	Ribosomal protein L11 methyltransferase (PrmA)	J	Cytoplasm	Cytoplasm		No	P73820
8.0072	7.63661	7.64036	7.54208	7.02345	AGF52455.1	hypothetical protein	416	slr0351	MYO_122170	Putative S-adenosyl-L-methionine-dependent methyltransferase	S	Cytoplasm	Cytoplasm		No	Q57456
7.99374	7.71361	8.05319	7.93304	7.54874	AGF50800.1	periplasmic binding protein component of an ABC type zinc uptake transporter	338	slr2043	zntC	Zinc-uptake complex component A periplasmic	P	Periplasm		Sec lipo	Yes	P73085
7.98455	7.40528	7.6729	7.51346	7.27757	AGF53763.1	hypothetical protein	127	sll6054	MYO_3550	#N/A	#N/A	Unknown		Sec lipo	Yes	Q6YRV0
7.98284	8.35327	8.20394	8.199	7.88991	AGF50272.1	PNIL34 or AT103-like protein	358	sll1214	MYO_150	Catalyzes the formation of the isocyclic ring in chlorophyll biosynthesis. Mediates the cyclase reaction, which results in the formation of divinylprotochlorophyllide (Pchlide) characteristic of all chlorophylls from magnesium-protoporphyrin IX 13-monomethyl ester (MgPMME)	F	Cytoplasm			No	P72584
7.98192	8.24054	8.37076	8.28047	7.85754	AGF51931.1	hypothetical protein	131	slr1470	MYO_116840	Bacterial PH domain	J	Cytoplasm			No	P74154
7.98148	8.08376	7.92497	8.04457	7.63816	AGF51902.1	hypothetical protein	244	slr1977	MYO_116540	Phosphorylase superfamily	F	Unknown			No	P74128
7.97897	7.95227	7.8867	7.93408	7.97811	AGF50903.1	hypothetical protein	358	slr1395	MYO_16450	Glycosyl Transferase	S	Cytoplasmic Membrane			No	P73187
7.97863	7.78426	8.21298	7.89447	8.20191	AGF50523.1	hypothetical protein	136	sll1652	MYO_12600	CopG antitoxin of type II toxin-antitoxin system	S	Unknown			No	P72819
7.97456	8.35753	8.11669	8.28679	7.64509	AGF52370.1	hypothetical protein	256	sll0157	MYO_121310	Beta-lactamase superfamily domain	S	Unknown			No	Q55571
7.97323	8.85054	8.32784	8.38712	8.14356	AGF52923.1	ammonium/methylammonium permease	507	sll0108	amt1	Ammonium Transporter Family	P	Cytoplasmic Membrane	Cytoplasmic membrane		No	P54147
7.97049	7.89314	7.96081	8.03084	8.37726	AGF52593.1	methionyl-tRNA formyltransferase	330	slr0070	fmt	Attaches a formyl group to the free amino group of methionyl-tRNA(fMet). The formyl group appears to play a dual role in the initiator identity of N-formylmethionyl-tRNA by promoting its recognition by IF2 and preventing the misappropriation of this tRNA by the elongation apparatus	J	Periplasm			Yes	Q55163
7.96943	7.83549	7.90983	8.11979	8.07583	AGF51210.1	protein kinase C inhibitor	114	slr1234	MYO_19540	HIT domain	FG	Cytoplasm			No	P73481
7.96875	8.32536	8.21458	8.39825	8.30655	AGF51341.1	glycogen operon protein GlgX	707	slr1857	glgX_2	Carbohydrate-binding module 48 (Isoamylase N-terminal domain)	G	Cytoplasm			No	P73608
7.9679	8.32371	8.21622	8.30403	7.69499	AGF52948.1	ThiC protein	459	slr0118	thiC	Catalyzes the synthesis of the hydroxymethylpyrimidine phosphate (HMP-P) moiety of thiamine from aminoimidazole ribotide (AIR) in a radical S-adenosyl-L-methionine (SAM)-dependent reaction	H	Cytoplasm			No	Q55894
7.96691	7.81258	7.62677	7.48787	8.04216	AGF53085.1	hypothetical protein	336	sll0037	MYO_128570	CbiX	H	Cytoplasm			No	Q55451
7.96594	8.22926	8.05659	8.16968	8.21978	AGF52127.1	hypothetical protein	134	slr1628	MYO_118820	Uncharacterized protein conserved in bacteria (DUF2237)	S	Unknown			No	P74345
7.96393	8.46441	8.4222	7.62968	8.24487	AGF50840.1	hypothetical protein	65	ssl1911	MYO_15800	-	-	Unknown			No	P73124
7.96103	8.20773	8.03107	8.11346	7.62468	AGF51383.1	high-affinity branched-chain amino acid transport ATP-binding protein BraG	240	slr1881	livF	ATPases associated with a variety of cellular activities	E	Cytoplasmic Membrane			No	P73650
7.95601	7.70578	7.7954	7.43217	7.47142	AGF52342.1	hypothetical protein	364	slr0338	MYO_121030	Oxidoreductase family, NAD-binding Rossmann fold	S	Cytoplasm			No	Q55548
7.95059	8.15753	7.82442	8.03093	7.89198	AGF52900.1	hypothetical protein	244	sll0596	MYO_126710	Creatinine amidohydrolase	S	Unknown			No	Q55852
7.94779	7.63989	7.8178	7.75149	7.67686	AGF53051.1	Ycf35	128	sll0661	ycf35	Protein of unknown function (DUF1257)	S	Unknown			No	Q55981
7.94765	7.63461	7.82369	7.74623	7.9264	AGF50869.1	hypothetical protein	165	sll0981	MYO_16110	-	-	Unknown			No	P73153
7.94375	8.33088	8.31945	8.22862	8.25302	AGF51965.1	hypothetical protein	275	slr1276	MYO_117200	carbon utilization	NU	Unknown			No	P74188
7.94351	7.90325	8.07394	7.58974	7.53021	AGF53018.1	hypothetical protein	125	sll0775	MYO_127900	#N/A	#N/A	Unknown		Sec	Yes	Q55958
7.9419	8.48734	8.21272	8.36472	8.34219	AGF50582.1	exopolysaccharide export protein	756	sll0923	epsB	Chain length determinant protein	D	Cytoplasmic Membrane	Cytoplasmic membrane		No	P72877
7.93142	7.83183	8.20205	7.8238	7.99768	AGF52437.1	hypothetical protein	199	sll0749	MYO_121990	Sporulation and spore germination	S	Cytoplasmic Membrane			No	Q55631
7.9281	8.15471	7.74742	7.73018	8.17951	AGF52697.1	pyrimidine operon regulatory protein PyrR	178	sll0368	pyrR	Phosphoribosyl transferase domain	F	Cytoplasm			No	Q55758
7.92783	7.69289	8.07482	7.48882	7.1918	AGF50757.1	hypothetical protein	321	sll1640	MYO_14970	Carbon-nitrogen hydrolase	S	Cytoplasm			No	P73046
7.92714	8.37272	7.7497	8.136	8.18391	AGF51256.1	riboflavin synthase beta subunit	164	sll1282	ribH	Catalyzes the formation of 6,7-dimethyl-8- ribityllumazine by condensation of 5-amino-6-(D- ribitylamino)uracil with 3,4-dihydroxy-2-butanone 4-phosphate. This is the penultimate step in the biosynthesis of riboflavin	H	Cytoplasm			No	P73527
7.92213	7.71693	7.80574	7.69057	8.06616	AGF52069.1	hypothetical protein	349	sll1556	MYO_118240	Involved in the biosynthesis of isoprenoids. Catalyzes the 1,3-allylic rearrangement of the homoallylic substrate isopentenyl (IPP) to its allylic isomer, dimethylallyl diphosphate (DMAPP)	C	Cytoplasm	Cytoplasm		No	P74287
7.92083	7.81406	8.03297	8.11447	7.76501	AGF50567.1	precorrin methylase	627	slr0969	cbiH	Cobalamin synthesis G N-terminal	H	Cytoplasm			No	P72862
7.91376	7.87896	7.77582	7.90119	7.53286	AGF50669.1	hypothetical protein	417	sll0639	MYO_14080	PFAM DHH family	S	Unknown			No	P72962
7.91268	8.05947	8.32245	8.33536	7.95257	AGF51467.1	photosystem II 13kD protein (PsbW)-like protein	122	slr1739	MYO_112130	Psb28 protein	S	Unknown			No	P73731
7.91105	8.09948	8.37984	8.36543	7.16465	AGF52538.1	hypothetical protein	207	sll0413	MYO_123060	Protein of unknown function (DUF3038)	S	Cytoplasmic Membrane			No	Q55114
7.90573	8.01986	8.08162	7.95813	7.78097	AGF51791.1	hypothetical protein	225	sll1217	MYO_115410	Uracil DNA glycosylase superfamily	L	Cytoplasm			No	P74030
7.90449	8.14218	8.1633	7.63594	8.11651	AGF51355.1	hypothetical protein	249	slr1870	MYO_111010	NYN domain	S	Unknown			No	P73622
7.9043	8.20063	7.98947	7.68662	8.11334	AGF51749.1	short-chain alcohol dehydrogenase family	249	slr2124	MYO_114990	Enoyl-(Acyl carrier protein) reductase	IQ	Cytoplasm			No	P73991
7.90129	7.48638	7.6578	7.82495	8.0279	AGF52282.1	exodeoxyribonuclease III	275	sll1854	xthA	Endonuclease/Exonuclease/phosphatase family	L	Cytoplasm			No	P74492
7.90079	8.13183	8.01385	8.15217	7.79544	AGF51894.1	hypothetical protein	452	slr1974	MYO_116460	GTPase that plays an essential role in the late steps of ribosome biogenesis	S	Cytoplasm			No	P74120
7.8983	8.18424	7.95512	7.99245	7.45974	AGF53643.1	hypothetical protein	370	sll7089	MYO_4870	PFAM CRISPR-associated protein (Cas_Cmr3)	L	Unknown			No	Q6ZEA9
7.89632	7.41736	7.60243	7.78514	7.85761	AGF52337.1	hypothetical protein	268	sll0295	MYO_120980	Haloacid dehalogenase-like hydrolase	S	Cytoplasm			No	Q55543
7.89586	8.09605	8.07783	8.28357	7.76448	AGF53745.1	ParA family chromosome partitioning protein	201	sll6036	MYO_3370	CobQ/CobB/MinD/ParA nucleotide binding domain	D	Unknown			No	Q6YRW8
7.89569	7.9452	7.95024	8.14971	7.52411	AGF51533.1	hypothetical protein	252	sll1150	MYO_112800	Inhibitor of apoptosis-promoting Bax1	S	Cytoplasmic Membrane	Cytoplasmic membrane		No	P73793
7.89343	7.95597	7.76818	8.05425	8.04891	AGF52955.1	septum site-determining protein MinC	247	sll0288	minC	Cell division inhibitor that blocks the formation of polar Z ring septums. Rapidly oscillates between the poles of the cell to destabilize FtsZ filaments that have formed before they mature into polar Z rings. Prevents FtsZ polymerization	D	Unknown			No	Q55901
7.88992	7.78028	7.90854	7.88658	8.24095	AGF51747.1	hypothetical protein	225	slr2122	MYO_114970	Cytidylyltransferase	M	Cytoplasm			No	P73989
7.88884	8.02817	7.98024	8.13286	8.00572	AGF50799.1	ferric uptake regulation protein	138	sll1937	fur_1	Ferric uptake regulator family	P	Cytoplasm			No	P73084
7.88763	7.23335	7.1858	7.15383	7.49514	AGF53555.1	hypothetical protein	345	sll5128	MYO_21290	#N/A	#N/A	Cytoplasm			No	Q6ZEK2
7.88624	8.11482	7.92505	8.05601	7.91495	AGF52831.1	glucose inhibited division protein B	264	slr0072	gidB	Specifically methylates the N7 position of a guanine in 16S rRNA	J	Cytoplasm	Cytoplasm		No	Q55787
7.88141	8.03262	8.19321	8.12499	8.08806	AGF53757.1	hypothetical protein	75	ssr6048	MYO_3490	#N/A	#N/A	Unknown			No	Q6YRV6
7.87999	7.68505	7.42977	7.88164	7.60642	AGF50417.1	putative FMN-protein	594	sll0219	MYO_11510	Mediates electron transfer from NADH to oxygen, reducing it to water. This modular protein has 3 redox cofactors, in other organisms the same activity requires 2 or 3 proteins (By similarity)	C	Cytoplasm			No	P72721
7.87618	7.03226	7.66109	7.34852	7.35428	AGF52278.1	dTDP-4-dehydrorhamnose 3,5-epimerase	182	slr1933	rfbC_2	Catalyzes the epimerization of the C3' and C5'positions of dTDP-6-deoxy-D-xylo-4-hexulose, forming dTDP-6-deoxy-L-lyxo-4- hexulose	G	Unknown			No	P74488
7.87578	8.06238	7.91298	8.01212	7.91519	AGF50673.1	BtpA	287	sll0634	btpA	BtpA family	S	Unknown			No	P72966
7.87326	7.905	7.90917	8.06995	7.53943	AGF50386.1	hypothetical protein	222	slr0236	MYO_11190	Glutathione S-transferase, N-terminal domain	O	Cytoplasm			No	P72690
7.87024	7.83164	8.18235	7.71572	8.13003	AGF51933.1	hypothetical protein	164	slr1472	MYO_116860	R3H domain	S	Cytoplasm			No	P74156
7.86064	7.61582	7.47349	7.81541	7.97924	AGF51875.1	hypothetical protein	696	sll1895	MYO_116270	Forkhead associated domain	T	Cytoplasmic Membrane			No	P74101
7.85859	8.35882	8.05909	8.2763	7.64485	AGF53561.1	hypothetical protein	77	ssl7004	MYO_450	Plasmid stability protein	S	Unknown			No	Q6ZEJ4
7.85768	7.80041	7.90016	8.00904	8.35448	AGF53108.1	hypothetical protein	421	slr0529	MYO_128800	ABC-type sugar transport system periplasmic component	G	Unknown	Cytoplasmic membrane	Sec lipo	No	Q55471
7.85713	7.63067	7.95272	8.03115	8.0459	AGF50655.1	OmpR subfamily	245	sll0649	MYO_13940	Transcriptional regulatory protein, C terminal	T	Cytoplasm			No	P72948
7.85145	8.05019	7.95484	7.82701	7.65602	AGF52722.1	hypothetical protein	540	slr0207	MYO_124920	Zeta toxin	S	Cytoplasm			No	Q55779
7.85142	7.62879	7.70471	7.56516	7.58877	AGF52816.1	6-aminohexanoate-cyclic-dimer hydrolase	506	sll0828	nylA	Amidase	J	Cytoplasm			No	Q55424
7.84886	8.13563	8.00341	7.94126	7.63814	AGF51178.1	nitrate transport protein NrtD	332	sll1453	nrtD_2	ATPases associated with a variety of cellular activities	P	Cytoplasmic Membrane			No	P73449
7.84371	7.54944	7.11713	7.65398	7.61488	AGF52084.1	hypothetical protein	417	slr0937	MYO_118390	protein involved in exopolysaccharide biosynthesis	M	Unknown			No	P74302
7.83883	7.62723	7.91423	7.20874	7.32505	AGF51299.1	hypothetical protein	191	slr0885	MYO_110450	COGs COG4636 conserved	S	Cytoplasm			No	P73570
7.83174	8.06416	8.3241	8.20681	7.38839	AGF50370.1	hypothetical protein	130	sll0702	MYO_11030	alginic acid biosynthetic process	P	Cytoplasmic Membrane		Sec	No	P72679
7.82996	7.6686	7.82191	7.85303	7.6059	AGF50857.1	tyrosyl tRNA synthetase	404	slr1031	tyrS_1	Catalyzes the attachment of tyrosine to tRNA(Tyr) in a two-step reaction tyrosine is first activated by ATP to form Tyr- AMP and then transferred to the acceptor end of tRNA(Tyr)	J	Cytoplasm	Cytoplasm		No	P73141
7.82867	7.92544	7.98648	7.81336	7.69728	AGF50715.1	PatA subfamily	388	slr1041	MYO_14550	Domain of unknown function (DUF4388)	KT	Cytoplasm			No	P73005
7.82838	8.74577	8.42284	8.43386	8.24331	AGF52442.1	cytochrome b6	222	slr0342	petB	Component of the cytochrome b6-f complex, which mediates electron transfer between photosystem II (PSII) and photosystem I (PSI), cyclic electron flow around PSI, and state transitions	C	Cytoplasmic Membrane	Thylakoid		No	Q57038
7.82792	7.99221	7.66662	7.98779	7.91698	AGF52891.1	phosphoribosyl formylglycinamidine synthase	224	slr0520	purL_2	Part of the phosphoribosylformylglycinamidine synthase complex involved in the purines biosynthetic pathway. Catalyzes the ATP-dependent conversion of formylglycinamide ribonucleotide (FGAR) and glutamine to yield formylglycinamidine ribonucleotide (FGAM) and glutamate. The FGAM synthase complex is composed of three subunits. PurQ produces an ammonia molecule by converting glutamine to glutamate. PurL transfers the ammonia molecule to FGAR to form FGAM in an ATP-dependent manner. PurS interacts with PurQ and PurL and is thought to assist in the transfer of the ammonia molecule from PurQ to PurL	F	Cytoplasm	Cytoplasm		No	Q55843
7.82699	7.07336	7.15816	7.10828	7.65062	AGF53805.1	hypothetical protein	373	slr6096	MYO_3970	#N/A	#N/A	Cytoplasm			No	Q6YRQ8
7.82687	7.47361	7.58244	7.65305	7.20171	AGF52316.1	RNA polymerase sigma factor	345	sll0306	rpoD_3	Sigma factors are initiation factors that promote the attachment of RNA polymerase to specific initiation sites and are then released	K	Cytoplasm		Sec	No	Q55525
7.81869	8.11483	8.07483	8.07069	7.36568	AGF53639.1	hypothetical protein	576	sll7085	MYO_4830	RAMP superfamily	L	Unknown			No	Q6ZEB3
7.81731	7.73979	7.69695	7.76722	7.39955	AGF51568.1	adenylate cyclase	337	slr1991	cyaA_2	Adenylyl- / guanylyl cyclase, catalytic domain	T	Unknown			No	P73823
7.8173	8.12098	8.07157	7.95321	7.65241	AGF52748.1	hypothetical protein	509	slr0904	MYO_125180	Magnesium chelatase, subunit ChlI C-terminal	O	Cytoplasm			No	Q55372
7.81424	7.38753	7.80251	7.67096	7.42958	AGF51560.1	hypothetical protein	244	sll1950	MYO_113080	Methyltransferase FkbM domain	H	Unknown			No	P73818
7.81379	7.93896	7.71832	7.72879	7.51338	AGF52858.1	DnaJ protein	332	slr0093	dnaJ_3	DnaJ C terminal domain	O	Cytoplasm			No	P50027
7.8098	7.69758	7.75078	7.65004	7.78783	AGF50517.1	hypothetical protein	637	slr1799	MYO_12540	Tetratricopeptide repeat	S	Unknown			No	P72813
7.80416	7.87639	7.60902	7.96214	7.67553	AGF53111.1	hypothetical protein	277	sll0513	MYO_128830	Squalene/phytoene synthase	I	Unknown			No	Q55474
7.80305	7.19291	7.5844	7.19018	7.66477	AGF51177.1	nitrate reductase	714	sll1454	narB	Molydopterin dinucleotide binding domain	C	Cytoplasm			No	P73448
7.80115	7.49777	7.60856	7.03886	7.88511	AGF51131.1	hypothetical protein	413	sll1723	MYO_18740	Glycosyl transferases group 1	M	Cytoplasm			No	P73402
7.79478	7.66997	7.76998	8.12011	7.90003	AGF52021.1	hypothetical protein	98	ssl2148	MYO_117760	-	-	Unknown			No	P74239
7.79387	8.05861	8.1125	7.97612	7.56739	AGF51674.1	thiol:disulfide interchange protein TrxA	180	sll1980	trxA_2	Thioredoxin-like	CO	Unknown	Cytoplasmic membrane		No	P73920
7.79076	7.90498	7.58107	7.87373	7.51892	AGF53104.1	alpha-ketopantoate hydroxymethyl transferase	260	slr0526	panB	Catalyzes the reversible reaction in which hydroxymethyl group from 5,10-methylenetetrahydrofolate is transferred onto alpha-ketoisovalerate to form ketopantoate	H	Unknown	Cytoplasm		No	P52997
7.78324	7.69769	7.73888	7.74483	7.9351	AGF53118.1	hypothetical protein	333	slr0537	MYO_128900	pfkB family carbohydrate kinase	G	Unknown			No	Q55480
7.77482	7.94568	7.83878	7.72198	7.91133	AGF50277.1	DNA ligase	669	sll1209	lig_1	DNA ligase that catalyzes the formation of phosphodiester linkages between 5'-phosphoryl and 3'-hydroxyl groups in double-stranded DNA using NAD as a coenzyme and as the energy source for the reaction. It is essential for DNA replication and repair of damaged DNA	L	Cytoplasm			No	P72588
7.77314	7.46227	7.69296	7.42743	7.77321	AGF52941.1	hypothetical protein	173	slr0111	MYO_127130	-	-	Unknown			No	Q55887
7.76834	7.74118	7.5371	7.65237	7.88977	AGF53268.1	hypothetical protein	162	slr1577	MYO_130490	Participates in chromosomal partition during cell division. May act via the formation of a condensin-like complex containing Smc and ScpA that pull DNA away from mid-cell into both cell halves	D	Unknown			No	P74610
7.76453	7.68424	7.35413	7.5249	7.49137	AGF52050.1	hypothetical protein	247	slr1679	MYO_118050	Catalyzes hydrolysis of the D-alanyl-D-alanine dipeptide	M	Cytoplasm	Cytoplasm		No	P74268
7.76397	8.04441	7.97215	7.95086	7.67432	AGF52413.1	protein-export membrane protein SecD	472	slr0774	secD	Part of the Sec protein translocase complex. Interacts with the SecYEG preprotein conducting channel. SecDF uses the proton motive force (PMF) to complete protein translocation after the ATP-dependent function of SecA	U	Cytoplasmic Membrane	Cytoplasmic membrane		No	Q55610
7.76277	7.75431	7.50013	7.9628	7.74379	AGF50893.1	ribonuclease II	666	sll1290	rnb	RNB	J	Cytoplasm			No	P73177
7.76028	7.25462	7.15577	7.43439	7.58648	AGF53683.1	hypothetical protein	446	slr8023	MYO_5240	#N/A	#N/A	Cytoplasm			No	Q6ZE69
7.755	7.94915	7.6628	7.91151	7.72577	AGF53122.1	diaminopimelate decarboxylase	469	sll0504	lysA	Specifically catalyzes the decarboxylation of meso- diaminopimelate (meso-DAP) to L-lysine	E	Cytoplasm			No	Q55484
7.74775	8.08105	7.76717	7.91494	8.0584	AGF51682.1	regulatory components of sensory transduction system	368	slr2100	MYO_114310	COG3437 Response regulator containing a CheY-like receiver domain and an HD-GYP domain	T	Cytoplasm			No	P73928
7.74658	7.30381	7.76974	7.17533	7.1196	AGF51002.1	hypothetical protein	143	sll1068	MYO_17440	-	-	Unknown		Sec	Yes	P73285
7.74448	7.91269	8.21718	7.93551	7.8806	AGF51466.1	hypothetical protein	158	sll1620	MYO_112120	Protein of unknown function (DUF1499)	S	Unknown		Sec	Yes	P73730
7.74149	7.67236	7.69536	7.57051	7.69624	AGF51607.1	Mn transporter MntC	330	sll1598	mntC	Zinc-uptake complex component A periplasmic	P	Periplasm		Sec lipo	Yes	Q79EF9
7.74127	7.91232	7.88445	7.96879	7.69074	AGF52070.1	hybrid sensory kinase	368	sll1555	MYO_118250	cheY-homologous receiver domain	T	Cytoplasm			No	P74288
7.74093	7.08731	7.36179	6.93597	7.35041	AGF51782.1	hydrogenase small subunit	182	sll1224	hoxY	NADH ubiquinone oxidoreductase, 20 Kd subunit	C	Cytoplasm			No	P74021
7.73929	7.55906	7.58911	7.53807	7.73098	AGF50997.1	hypothetical protein	223	sll1072	MYO_17390	Putative restriction endonuclease	S	Cytoplasm			No	P73280
7.73885	7.55148	7.54992	7.67265	7.34101	AGF51889.1	sensory transduction histidine kinase	432	sll1888	MYO_116410	Domain present in phytochromes and cGMP-specific phosphodiesterases.	T	Cytoplasmic Membrane			No	P74115
7.73773	7.49617	7.78704	7.48627	7.1275	AGF53753.1	hypothetical protein	159	slr6044	MYO_3450	-	-	Unknown			No	Q6YRW0
7.73767	7.52524	7.66085	7.4325	7.57742	AGF52039.1	glycerol-3-phosphate dehydrogenase	553	sll1085	glpD	C-terminal domain of alpha-glycerophosphate oxidase	F	Cytoplasm	Cytoplasm		No	P74257
7.73508	7.7631	7.94578	7.80285	7.43468	AGF53217.1	hypothetical protein	127	slr0651	MYO_129920	Domain of unknown function (DUF4346)	H	Cytoplasm			No	P74560
7.73466	8.02545	7.39777	7.91078	7.68303	AGF52863.1	imidazoleglycerol-phosphate dehydratase	210	slr0500	hisB_2	Imidazoleglycerol-phosphate dehydratase	E	Cytoplasm	Cytoplasm		No	P48054
7.73396	7.95062	7.93941	7.95673	7.83845	AGF50743.1	NAD+ dependent glycerol-3-phosphate dehydrogenase	317	slr1755	gpsA	NAD-dependent glycerol-3-phosphate dehydrogenase C-terminus	I	Cytoplasm	Cytoplasm		No	P73033
7.73272	7.5858	7.59897	7.78931	7.46292	AGF52139.1	hypothetical protein	386	sll1530	MYO_118950	Methyltransferase FkbM domain	H	Cytoplasm			No	P74357
7.73224	7.59277	7.63507	7.67484	7.21074	AGF52579.1	hypothetical protein	369	slr0060	MYO_123480	Patatin-like phospholipase	S	Cytoplasm			No	Q55151
7.72521	7.73632	7.45751	7.89583	7.44753	AGF51785.1	hydrogenase subunit	533	sll1221	hoxF	NADH-ubiquinone oxidoreductase-F iron-sulfur binding region	C	Cytoplasm			No	P74024
7.72339	7.52384	7.40371	7.76937	7.44607	AGF52496.1	hypothetical protein	169	sll0008	MYO_122630	-	-	Unknown		Sec	Yes	Q55677
7.72199	8.00563	7.72737	8.00843	7.91416	AGF50591.1	CDP-glucose-4,6-dehydratase	360	slr0984	rfbG	RmlD substrate binding domain	GM	Cytoplasm			No	P72886
7.72154	8.34512	7.99411	8.14348	7.74781	AGF50741.1	hypothetical protein	97	ssl1918	MYO_14810	Endonuclease that specifically degrades the RNA of RNA- DNA hybrids	L	Unknown			No	P73031
7.71216	7.39355	7.50194	7.44785	7.71489	AGF52810.1	dTDP-glucose 4,6-dehydratase	342	slr0836	rfbB_3	Male sterility protein	M	Cytoplasm			No	Q55420
7.70983	7.58162	7.04123	7.00447	7.63459	AGF50522.1	spore germination protein c2	238	sll1653	gerCb	Methyltransferase required for the conversion of 2- phytyl-1,4-beta-naphthoquinol to phylloquinol	H	Cytoplasm			No	P72818
7.70617	7.85101	8.00385	7.72626	7.62401	AGF53403.1	hypothetical protein	470	sll0572	MYO_131840	cyclic 2,3-diphosphoglycerate synthetase activity	S	Cytoplasm			No	P74734
7.70423	7.56621	7.45072	7.43358	7.79614	AGF51444.1	hypothetical protein	331	slr1819	MYO_111900	Pentapeptide repeats (9 copies)	S	Extracellular			Yes	P73709
7.70393	7.59773	7.91215	7.8521	7.83126	AGF52964.1	hypothetical protein	506	slr0306	MYO_127360	5'-nucleotidase, C-terminal domain	F	Periplasm		Sec	Yes	Q55910
7.701	7.80153	7.61558	7.83493	7.4919	AGF51509.1	DNA mismatch repair protein	878	sll1165	mutS_2	that it carries out the mismatch recognition step. This protein has a weak ATPase activity	L	Cytoplasm			No	P73769
7.69817	7.85908	8.13467	7.91309	7.94445	AGF53037.1	hypothetical protein	169	sll0670	MYO_128090	ErfK YbiS YcfS YnhG family protein	S	Unknown		Sec	Yes	Q55969
7.69749	7.12798	7.43611	7.47926	7.64878	AGF52200.1	hypothetical protein	144	slr0291	MYO_119580	Domain of unknown function DUF29	S	Cytoplasm			No	P74412
7.69583	7.76684	7.25875	7.1682	7.2512	AGF50786.1	glutamate 5-kinase	375	slr2035	proB	Catalyzes the transfer of a phosphate group to glutamate to form L-glutamate 5-phosphate	F	Cytoplasm	Cytoplasm		No	P73071
7.69488	7.34068	7.67766	7.70384	7.42023	AGF52228.1	dihydroorotase	342	slr0406	pyrC_2	Catalyzes the reversible cyclization of carbamoyl aspartate to dihydroorotate	F	Cytoplasm			No	P74438
7.69302	7.32257	7.26471	7.56395	7.58969	AGF53105.1	ExsB protein	232	slr0527	exsB	Catalyzes the ATP-dependent conversion of 7-carboxy-7- deazaguanine (CDG) to 7-cyano-7-deazaguanine (preQ(0))	F	Unknown			No	Q55468
7.69135	6.99695	7.32967	7.4596	7.35962	AGF50362.1	hypothetical protein	324	slr0727	MYO_1950	#N/A	#N/A	Cytoplasm			No	P72671
7.68968	7.41785	7.97469	7.43291	7.74323	AGF52610.1	hypothetical protein	163	slr0487	MYO_123790	PAS fold	KT	Cytoplasm			No	Q55178
7.68887	6.92324	7.33646	7.48567	7.46554	AGF50662.1	urease accessory protein G	206	sll0643	ureG	Facilitates the functional incorporation of the urease nickel metallocenter. This process requires GTP hydrolysis, probably effectuated by UreG	KO	Cytoplasm	Cytoplasm		No	P72955
7.6888	7.64388	7.56824	7.62172	7.62042	AGF52852.1	hypothetical protein	531	slr0086	MYO_126230	MreB/Mbl protein	O	Cytoplasm			No	Q55807
7.6873	7.65845	7.82889	7.6478	7.9239	AGF52428.1	hypothetical protein	161	slr0780	MYO_121900	Negatively regulates transcription of bacterial ribonucleotide reductase nrd genes and operons by binding to NrdR- boxes	K	Cytoplasm			No	Q55622
7.68532	7.98799	7.84469	7.95805	7.80794	AGF53616.1	hypothetical protein	371	sll7062	MYO_4600	#N/A	#N/A	Cytoplasm			No	Q6ZED6
7.68212	7.27869	7.53884	7.29168	7.15176	AGF50367.1	NifS protein	391	sll0704	nifS_1	Aminotransferase class-V	E	Cytoplasm			No	P72676
7.68067	7.71307	7.71909	7.85153	7.83842	AGF50660.1	esterase	331	sll0644	MYO_13990	Steryl acetyl hydrolase	I	Cytoplasm			No	P72953
7.67893	7.65189	7.89234	7.96765	7.6903	AGF51430.1	hypothetical protein	321	sll1697	MYO_111760	Domain of unknown function (DUF362)	S	Cytoplasm	Thylakoid		No	P73695
7.67386	7.74973	7.6704	7.75592	7.49375	AGF51079.1	short-chain alcohol dehydrogenase family	657	slr1208	MYO_18210	Class II Aldolase and Adducin N-terminal domain	IQ	Cytoplasm			No	P73359
7.67173	7.65056	7.42945	7.15524	7.57906	AGF51354.1	hypothetical protein	252	slr1869	MYO_111000	-	-	Cytoplasmic Membrane		Sec	No	P73621
7.66925	7.81243	7.68383	7.57687	7.60411	AGF51599.1	hypothetical protein	492	slr1721	MYO_113470	Involved in the tonB-independent uptake of proteins	U	Cytoplasmic Membrane			No	P73852
7.66861	8.08731	7.99164	8.15722	7.67547	AGF51757.1	cation or drug efflux system protein	1061	slr2131	MYO_115070	Protein export membrane protein	U	Cytoplasmic Membrane	Cytoplasmic membrane		No	P73998
7.66702	7.88236	7.93095	7.8485	8.11878	AGF51272.1	hypothetical protein	572	sll1271	MYO_110180	Carbohydrate-selective porin, OprB family	M	Cytoplasmic Membrane		Sec	No	P73543
7.66588	7.67752	7.56711	7.60689	7.50843	AGF52375.1	2-isopropylmalate synthase	533	slr0186	leuA_2	Catalyzes the condensation of the acetyl group of acetyl-CoA with 3-methyl-2-oxobutanoate (2-oxoisovalerate) to form 3-carboxy-3-hydroxy-4-methylpentanoate (2-isopropylmalate)	E	Cytoplasm	Cytoplasm		No	P48576
7.66349	7.68918	7.6859	7.83043	7.73981	AGF52606.1	YCF46 protein	499	slr0480	ycf46	ATPase family associated with various cellular activities (AAA)	O	Cytoplasmic Membrane			No	Q55174
7.66038	7.65525	7.38772	7.52067	7.77756	AGF51096.1	hypothetical protein	186	slr2073	MYO_18380	Cell division protein that is part of the divisome complex and is recruited early to the Z-ring. Probably stimulates Z-ring formation, perhaps through the cross-linking of FtsZ protofilaments. Its function overlaps with FtsA	D	Unknown	Cytoplasm		No	P73376
7.6595	7.53465	7.58582	7.42726	7.72741	AGF50620.1	hypothetical protein	76	ssr1766	MYO_13590	Periplasmic or secreted lipoprotein	N	Unknown			No	P72914
7.65785	8.22653	7.90113	7.94025	7.79838	AGF50458.1	prohibitin	282	slr1106	phb	prohibitin homologues	O	Unknown			No	P72754
7.65736	9.1458	8.4567	8.7536	8.91669	AGF53336.1	hypothetical protein	83	ssr2781	MYO_131170	-	-	Unknown			No	P74669
7.6552	8.00486	7.33908	7.53514	7.58338	AGF51020.1	preprotein translocase SecY subunit	442	sll1814	secY	The central subunit of the protein translocation channel SecYEG. Consists of two halves formed by TMs 1-5 and 6-10. These two domains form a lateral gate at the front which open onto the bilayer between TMs 2 and 7, and are clamped together by SecE at the back. The channel is closed by both a pore ring composed of hydrophobic SecY resides and a short helix (helix 2A) on the extracellular side of the membrane which forms a plug. The plug probably moves laterally to allow the channel to open. The ring and the pore may move independently	U	Cytoplasmic Membrane	Cytoplasmic membrane		No	P77964
7.65432	7.46599	7.40562	7.39756	7.02448	AGF51350.1	anthranilate phosphoribosyltransferase	348	slr1867	trpD	Catalyzes the transfer of the phosphoribosyl group of 5- phosphorylribose-1-pyrophosphate (PRPP) to anthranilate to yield N-(5'-phosphoribosyl)-anthranilate (PRA)	F	Cytoplasm			No	P73617
7.65169	7.51027	7.56098	7.60148	7.61822	AGF51455.1	hypothetical protein	384	sll1628	MYO_112010	Tetratricopeptide repeats	S	Cytoplasm			No	P73719
7.64508	7.08704	7.14517	7.69709	7.44382	AGF53511.1	hypothetical protein	238	sll5084	MYO_2850	Micrococcal nuclease-like nuclease	L	Unknown			No	Q6ZEP6
7.64466	7.88286	7.75411	7.69921	7.53871	AGF51141.1	excinuclease ABC subunit A	970	slr1844	uvrA	The UvrABC repair system catalyzes the recognition and processing of DNA lesions. UvrA is an ATPase and a DNA-binding protein. A damage recognition complex composed of 2 UvrA and 2 UvrB subunits scans DNA for abnormalities. When the presence of a lesion has been verified by UvrB, the UvrA molecules dissociate	L	Cytoplasm	Cytoplasm		No	P73412
7.64425	7.68155	7.73793	7.90677	7.93361	AGF53377.1	hypothetical protein	275	sll1108	MYO_131580	Nucleotidase that shows phosphatase activity on nucleoside 5'-monophosphates	S	Unknown	Cytoplasm		No	P74709
7.64341	8.82982	7.83478	8.15727	7.74633	AGF51292.1	CAB/ELIP/HLIP superfamily	70	ssl1633	MYO_110380	PFAM Chlorophyll A-B binding protein	H	Cytoplasmic Membrane			No	P73563
7.63897	7.12477	6.82885	6.69385	5.53851	AGF52165.1	hypothetical protein	120	sll0426	MYO_119220	-	-	Unknown		Sec	Yes	P74380
7.63876	7.38201	7.66833	7.49913	7.57892	AGF52356.1	hypothetical protein	714	sll0169	MYO_121170	Protein of unknown function (DUF4101)	O	Cytoplasmic Membrane			No	Q55559
7.63163	7.51205	7.25624	7.17126	7.34257	AGF52099.1	ABC transporter	636	sll0912	MYO_118540	ABC transporter C-terminal domain	S	Cytoplasm			No	P74317
7.62941	7.04823	7.46396	7.45203	7.78505	AGF52311.1	LipB protein	227	slr0994	lipB	Catalyzes the transfer of endogenously produced octanoic acid from octanoyl-acyl-carrier-protein onto the lipoyl domains of lipoate-dependent enzymes. Lipoyl-ACP can also act as a substrate although octanoyl-ACP is likely to be the physiological substrate	H	Cytoplasm	Cytoplasm		No	P74519
7.62855	8.08802	7.4002	7.86238	7.84944	AGF53257.1	hypothetical protein	765	slr1567	MYO_130380	Has lipid A 3-O-deacylase activity. Hydrolyzes the ester bond at the 3 position of lipid A, a bioactive component of lipopolysaccharide (LPS), thereby releasing the primary fatty acyl moiety	M	Outer membrane		Sec	Yes	P74599
7.62775	8.28936	7.58008	7.95024	7.74039	AGF53417.1	hypothetical protein	129	slr0602	MYO_131980	-	-	Cytoplasmic Membrane		Sec	No	P74748
7.61866	7.54608	7.68649	7.20373	8.04106	AGF52171.1	hypothetical protein	210	slr0445	MYO_119290	Putative restriction endonuclease	S	Cytoplasm			No	P74385
7.61396	7.1365	7.07327	7.37608	7.09665	AGF50716.1	CheY subfamily	147	slr1042	MYO_14560	cheY-homologous receiver domain	KT	Cytoplasm			No	P73006
7.61213	7.18981	7.41374	7.07402	7.44361	AGF51112.1	hypothetical protein	141	slr1826	MYO_18550	-	-	Cytoplasm			No	P73383
7.60732	7.15456	7.54551	6.99622	7.00063	AGF50393.1	bacterioferritin comigratory protein	160	slr0242	bcp_1	Redoxin	O	Unknown			No	P72697
7.60677	8.50693	8.65608	8.53178	8.30652	AGF51807.1	cytochrome c oxidase subunit II	300	sll0813	ctaC_2	Subunits I and II form the functional core of the enzyme complex. Electrons originating in cytochrome c are transferred via heme a and Cu(A) to the binuclear center formed by heme a3 and Cu(B)	C	Cytoplasmic Membrane	Cytoplasmic membrane		No	P74044
7.60439	7.38336	7.3321	7.45126	7.02507	AGF52387.1	acetyl-CoA carboxylase beta subunit	326	sll0336	accD	Component of the acetyl coenzyme A carboxylase (ACC) complex. Biotin carboxylase (BC) catalyzes the carboxylation of biotin on its carrier protein (BCCP) and then the CO(2) group is transferred by the transcarboxylase to acetyl-CoA to form malonyl- CoA	I	Cytoplasm	Cytoplasm		No	Q57417
7.60395	8.44832	8.45049	8.09412	7.07951	AGF52727.1	hypothetical protein	70	ssr0332	MYO_124970	Protein of unknown function (DUF2839)	S	Unknown			No	P74797
7.60343	7.25473	7.32648	7.34342	7.2801	AGF53130.1	ABC transporter	266	slr0544	MYO_129020	ATPases associated with a variety of cellular activities	V	Cytoplasmic Membrane			No	Q55490
7.59339	7.64805	7.54252	7.69334	7.49775	AGF51194.1	DNA helicase II	793	sll1143	uvrD	UvrD-like helicase C-terminal domain	L	Cytoplasm			No	P73465
7.59121	7.6737	7.70317	7.60113	7.59682	AGF51163.1	hypothetical protein	413	sll1466	MYO_19070	Gkycosyl transferase family 4 group	M	Cytoplasm			No	P73434
7.59071	6.9337	6.44568	7.01009	6.69041	AGF52095.1	arsenate reductase	131	slr0946	arsC	Belongs to the low molecular weight phosphotyrosine protein phosphatase family	T	Cytoplasm			No	P74313
7.58987	7.65551	7.69757	7.81137	7.35426	AGF51457.1	ABC transporter	252	slr1735	MYO_112030	ATPases associated with a variety of cellular activities	E	Cytoplasmic Membrane			No	P73721
7.58469	7.92048	8.12034	7.62179	7.85678	AGF51998.1	penicillin-binding protein 1B	650	sll1434	mrcA	Transglycosylase	M	Cytoplasmic Membrane			No	P74216
7.58245	7.75932	7.59077	7.70611	7.75439	AGF52896.1	ribose-phosphate pyrophosphokinase	333	sll0469	prsA	Involved in the biosynthesis of the central metabolite phospho-alpha-D-ribosyl-1-pyrophosphate (PRPP) via the transfer of pyrophosphoryl group from ATP to 1-hydroxyl of ribose-5-phosphate (Rib-5-P)	F	Cytoplasm	Cytoplasm		No	Q55848
7.58048	7.46147	7.8512	7.36057	7.79814	AGF53492.1	hypothetical protein	71	ssl5065	MYO_2660	#N/A	#N/A	Unknown			No	Q6ZER5
7.58045	7.27582	7.37202	7.11377	7.70087	AGF50312.1	dTDP-6-deoxy-L-mannose-dehydrogenase	280	sll1395	rfbD_2	Catalyzes the reduction of dTDP-6-deoxy-L-lyxo-4- hexulose to yield dTDP-L-rhamnose	M	Cytoplasm			No	P72621
7.57737	7.57021	7.56484	7.71315	7.53372	AGF50419.1	putative FMN-protein	578	sll0217	MYO_11530	Mediates electron transfer from NADH to oxygen, reducing it to water. This modular protein has 3 redox cofactors, in other organisms the same activity requires 2 or 3 proteins	C	Cytoplasm			No	P72723
7.57726	8.86722	8.25092	7.60953	7.83334	AGF53316.1	hypothetical protein	300	sll1552	MYO_130970	PFAM Acetyltransferase (GNAT) family	K	Cytoplasm			No	P74651
7.57623	7.48385	7.66697	7.11417	7.0915	AGF50438.1	ABC transporter	260	sll1041	MYO_11720	ATPases associated with a variety of cellular activities	Q	Cytoplasmic Membrane			No	P72734
7.57619	7.92848	7.76163	7.8671	7.75482	AGF50989.1	hypothetical protein	343	slr1143	MYO_17310	diguanylate cyclase	T	Cytoplasm			No	P73272
7.56532	7.44744	7.30853	7.41343	7.55095	AGF50640.1	dihydroorotase	441	sll1018	pyrC_1	TIGRFAM dihydroorotase, multifunctional complex type	F	Cytoplasm			No	P72934
7.56329	7.58315	7.48799	7.75871	7.49615	AGF50608.1	UDP-glucose-4-epimerase	340	slr1067	galE_1	RmlD substrate binding domain	M	Cytoplasm			No	P72903
7.55843	7.9285	7.90044	7.77422	7.67397	AGF51273.1	glutamine-binding periplasmic protein/glutamine transport system permease protein	530	sll1270	glnH/glnP	Bacterial periplasmic substrate-binding proteins	P	Cytoplasmic Membrane	Cytoplasmic membrane		No	P73544
7.55575	7.60319	7.56407	7.52679	7.61164	AGF52595.1	hypothetical protein	436	slr0468	MYO_123640	#N/A	#N/A	Cytoplasm			No	Q55165
7.5469	7.19217	6.98744	6.96476	7.01882	AGF53289.1	glucosylglycerolphosphate phosphatase	422	slr0746	stpA	Glucosylglycerol-phosphate phosphatase (Salt_tol_Pase)	F	Cytoplasm			No	Q55034
7.54314	7.78132	7.70846	7.7536	7.43642	AGF52441.1	hypothetical protein	496	sll0325	MYO_122030	Involved in the tonB-independent uptake of proteins	U	Unknown			No	Q55634
7.54263	7.43426	7.73343	7.45122	6.98364	AGF51719.1	HglK	245	slr1519	hglK	Pentapeptide repeats (9 copies)	S	Extracellular			Yes	P73963
7.5406	7.83229	7.42537	7.57995	7.59926	AGF52265.1	peptide chain release factor	372	sll1865	prfB	Peptide chain release factor 2 directs the termination of translation in response to the peptide chain termination codons UGA and UAA	J	Cytoplasm	Cytoplasm		No	P74476
7.53269	7.23825	7.33286	7.25636	7.37383	AGF50652.1	histidinol dehydrogenase	409	slr0682	hisD_1	Catalyzes the sequential NAD-dependent oxidations of L- histidinol to L-histidinaldehyde and then to L-histidine	E	Cytoplasm			No	P72946
7.53018	7.89851	7.48163	7.60737	7.45929	AGF51681.1	hybrid sensory kinase	366	slr2099	MYO_114300	PFAM Histidine kinase-, DNA gyrase B-, and HSP90-like ATPase	T	Cytoplasm			No	P73927
7.52443	7.80234	7.97194	6.55678	5.49476	AGF50834.1	hypothetical protein	152	sll1832	MYO_15740	Histidine kinase	T	Cytoplasmic Membrane			No	P73118
7.52347	7.82074	7.83709	7.86792	7.35826	AGF51528.1	phosphate transport ATP-binding protein PstB	271	slr1250	pstB_1	Part of the ABC transporter complex PstSACB involved in phosphate import. Responsible for energy coupling to the transport system	P	Cytoplasmic Membrane	Cytoplasmic membrane		No	P73788
7.52252	7.59046	7.75468	7.74951	7.50834	AGF50895.1	cell division protein FtsH	665	slr1390	ftsH_2	Acts as a processive, ATP-dependent zinc metallopeptidase for both cytoplasmic and membrane proteins. Plays a role in the quality control of integral membrane proteins	O	Cytoplasmic Membrane	Thylakoid	Sec	No	P73179
7.52219	7.7069	7.68015	7.69744	7.45854	AGF50394.1	hypothetical protein	175	slr0243	MYO_11270	-	-	Unknown		Sec lipo	Yes	P72698
7.5189	7.65701	7.8771	7.42183	6.96164	AGF52105.1	hypothetical protein	230	slr0951	MYO_118600	Catalyzes the formation of 4-diphosphocytidyl-2-C- methyl-D-erythritol from CTP and 2-C-methyl-D-erythritol 4- phosphate (MEP)	I	Periplasm			Yes	P74323
7.51837	7.121	7.51736	7.23363	7.54161	AGF53663.1	hypothetical protein	59	ssl8003	MYO_540	#N/A	#N/A	Unknown			No	Q6ZE89
7.51641	6.67174	7.20171	7.09939	7.34756	AGF52587.1	riboflavin biosynthesis protein	368	slr0066	ribG	Converts 2,5-diamino-6-(ribosylamino)-4(3h)-pyrimidinone 5'-phosphate into 5-amino-6-(ribosylamino)-2,4(1h,3h)- pyrimidinedione 5'-phosphate	F	Cytoplasm			No	Q55158
7.51232	7.66833	7.85682	7.56387	7.45788	AGF51191.1	urease accessory protein E	142	slr1219	ureE	Involved in urease metallocenter assembly. Binds nickel. Probably functions as a nickel donor during metallocenter assembly	O	Cytoplasm	Cytoplasm		No	P73462
7.5123	7.53485	7.14379	7.56296	7.5363	AGF52524.1	ATP-dependent proteinase BsgA	214	sll0195	MYO_122920	Found in ATP-dependent protease La (LON)	S	Cytoplasm			No	Q55701
7.5098	7.33755	7.36824	7.6959	7.14759	AGF53252.1	hypothetical protein	295	slr1563	MYO_130330	Fructosamine kinase	G	Unknown			No	P74594
7.50938	7.73717	7.68733	7.79043	7.75889	AGF53114.1	serine proteinase	613	slr0535	MYO_128860	Subtilase family	O	Cytoplasmic Membrane			No	Q55477
7.50933	7.28642	7.33505	6.85863	7.22723	AGF51448.1	PleD-like protein	970	sll1687	MYO_111940	diguanylate cyclase	T	Cytoplasm			No	P73713
7.50865	7.39463	7.44499	7.53893	7.49089	AGF51958.1	gamma-glutamyltranspeptidase	518	slr1269	ggt	Gamma-glutamyltranspeptidase	E	Periplasm			Yes	P74181
7.50734	6.8108	7.54633	7.12867	7.0909	AGF53515.1	hypothetical protein	238	slr5088	MYO_2890	#N/A	#N/A	Cytoplasm			No	Q6ZEP2
7.50618	8.08835	7.99635	7.75915	7.71367	AGF52223.1	hypothetical protein	333	slr0404	MYO_119820	Protein of unknown function (DUF1517)	S	Cytoplasmic Membrane			No	P74433
7.50496	7.48189	7.61449	7.66822	7.47623	AGF53184.1	UDP-N-acetylmuramate-alanine ligase	505	slr1423	murC	Mur ligase family, catalytic domain	M	Cytoplasm	Cytoplasm		No	P74528
7.49815	7.30866	6.83706	6.88878	6.49546	AGF52778.1	hypothetical protein	220	sll0547	MYO_125490	Tetratricopeptide repeat	S	Cytoplasm			No	Q55396
7.49502	7.2067	7.14803	7.23364	7.47717	AGF53399.1	ATP-binding protein	254	sll0575	rfbB_4	ATPases associated with a variety of cellular activities	GM	Cytoplasmic Membrane			No	P74730
7.49275	7.33444	7.06754	7.19608	7.17037	AGF50593.1	hypothetical protein	433	slr1610	MYO_13320	C-methyltransferase C-terminal domain	Q	Cytoplasm			No	P72888
7.49167	6.84627	6.79349	6.69425	6.57487	AGF50449.1	hypothetical protein	108	slr1101	MYO_11840	Universal stress protein family	T	Unknown			No	P72745
7.48839	7.58851	7.15482	7.49497	7.41419	AGF51957.1	rod-shape-determining protein	393	slr1267	mrdB	Cell cycle protein	D	Cytoplasmic Membrane	Cytoplasmic membrane		No	P74180
7.48818	7.55265	7.63567	7.59359	7.18244	AGF51880.1	cyclase	261	sll1893	hisF	IGPS catalyzes the conversion of PRFAR and glutamine to IGP, AICAR and glutamate. The HisF subunit catalyzes the cyclization activity that produces IGP and AICAR from PRFAR using the ammonia provided by the HisH subunit	E	Cytoplasm	Cytoplasm		No	P74106
7.48377	7.61697	7.58065	7.11661	8.18486	AGF53055.1	transfer RNA-guanine transglycosylase	374	slr0713	tgt	Catalyzes the base-exchange of a guanine (G) residue with the queuine precursor 7-aminomethyl-7-deazaguanine (PreQ1) at position 34 (anticodon wobble position) in tRNAs with GU(N) anticodons (tRNA-Asp, -Asn, -His and -Tyr). Catalysis occurs through a double-displacement mechanism. The nucleophile active site attacks the C1' of nucleotide 34 to detach the guanine base from the RNA, forming a covalent enzyme-RNA intermediate. The proton acceptor active site deprotonates the incoming PreQ1, allowing a nucleophilic attack on the C1' of the ribose to form the product. After dissociation, two additional enzymatic reactions on the tRNA convert PreQ1 to queuine (Q), resulting in the hypermodified nucleoside queuosine (7-(((4,5-cis-dihydroxy-2- cyclopenten-1-yl)amino)methyl)-7-deazaguanosine)	F	Cytoplasm			No	Q55983
7.48176	7.94463	7.91496	7.71741	7.76615	AGF52586.1	hypothetical protein	212	slr0065	MYO_123550	Protein of unknown function (DUF938)	J	Unknown			No	Q55157
7.4803	7.77619	7.26697	7.87618	7.17485	AGF50936.1	ABC transporter	650	sll1927	MYO_16780	Oligopeptide/dipeptide transporter, C-terminal region	P	Cytoplasmic Membrane			No	P73220
7.47851	8.16066	7.95806	7.98511	7.58161	AGF53146.1	ATP phosphoribosyltransferase	210	sll0900	hisG	Catalyzes the condensation of ATP and 5-phosphoribose 1- diphosphate to form N'-(5'-phosphoribosyl)-ATP (PR-ATP). Has a crucial role in the pathway because the rate of histidine biosynthesis seems to be controlled primarily by regulation of HisG enzymatic activity	F	Cytoplasm	Cytoplasm		No	Q55503
7.47515	7.14486	7.31947	6.41403	7.1015	AGF51248.1	sensory transduction histidine kinase	998	sll1353	MYO_19930	His Kinase A (phosphoacceptor) domain	T	Cytoplasmic Membrane			No	P73519
7.47445	7.79644	7.34645	7.8074	7.35995	AGF51705.1	PlsX protein	348	slr1510	plsX	Catalyzes the reversible formation of acyl-phosphate (acyl-PO(4)) from acyl- acyl-carrier-protein (acyl-ACP). This enzyme utilizes acyl-ACP as fatty acyl donor, but not acyl-CoA	I	Cytoplasm	Cytoplasm		No	P73950
7.4696	7.72552	8.03201	7.72376	7.39417	AGF53331.1	hypothetical protein	654	slr1661	MYO_131120	Haemolysin secretion/activation protein ShlB/FhaC/HecB	U	Outer membrane		Sec	Yes	P74664
7.46614	7.4428	7.42793	7.27801	7.32302	AGF50500.1	shikimate kinase	189	sll1669	aroK	Catalyzes the specific phosphorylation of the 3-hydroxyl group of shikimic acid using ATP as a cosubstrate	F	Cytoplasm	Cytoplasm		No	P72796
7.4551	7.33925	7.05051	7.3549	7.19808	AGF50421.1	hypothetical protein	210	sll0216	MYO_11550	Telomere recombination	J	Unknown			No	P72724
7.45434	7.79828	7.39529	7.56254	7.31023	AGF51118.1	hypothetical protein	330	slr1829	MYO_18610	Poly(R)-hydroxyalkanoic acid synthase subunit (PHA_synth_III_E)	A	Cytoplasm	Cytoplasm		No	P73389
7.44996	7.63139	7.57575	7.52076	7.5834	AGF52659.1	hypothetical protein	691	sll0602	MYO_124290	Serine/threonine phosphatases, family 2C, catalytic domain	T	Cytoplasm			No	Q55726
7.43415	7.34252	7.61355	7.2207	7.72875	AGF51276.1	precorrin decarbocylase	227	slr1368	cbiT	Putative methyltransferase	H	Cytoplasm			No	P73547
7.43339	6.71286	7.2066	7.31901	7.20005	AGF52754.1	hypothetical protein	539	slr0913	MYO_125240	-	-	Cytoplasmic Membrane			No	Q55377
7.43203	7.54441	7.21074	7.783	7.55112	AGF51662.1	hypothetical protein	302	sll1988	MYO_114100	Redox regulated molecular chaperone. Protects both thermally unfolding and oxidatively damaged proteins from irreversible aggregation. Plays an important role in the bacterial defense system toward oxidative stress	O	Cytoplasm	Cytoplasm		No	P73910
7.43063	7.42517	7.44455	7.5143	7.60844	AGF53194.1	hypothetical protein	289	slr1429	MYO_129680	SWIM zinc finger	S	Cytoplasm			No	P74538
7.42748	7.32427	7.51118	7.39882	7.50982	AGF51058.1	hypothetical protein	256	sll1123	MYO_18000	-	-	Unknown		Sec	Yes	P73338
7.42594	7.66607	7.32559	7.57583	7.66792	AGF52932.1	N-acyl-L-amino acid amidohydrolase	393	sll0100	ama_1	Peptidase dimerisation domain	S	Cytoplasm			No	P54984
7.42263	7.51739	7.2753	6.92925	7.39101	AGF52322.1	hypothetical protein	169	sll0301	MYO_120830	Pentapeptide repeats (9 copies)	S	Unknown		Sec	Yes	Q55531
7.41806	7.15125	7.15826	7.2593	6.96752	AGF52296.1	hypothetical protein	58	ssr3304	MYO_120560	Proto-chlorophyllide reductase 57 kD subunit	S	Unknown			No	P74504
7.41606	7.53096	7.72606	7.39486	7.13884	AGF53540.1	hypothetical protein	96	ssl5113	MYO_21140	-	-	Unknown			No	Q6ZEL7
7.41482	7.22081	6.87845	7.59429	6.81587	AGF51184.1	rare lipoprotein A	90	ssl3177	repA	Lytic transglycolase	M	Unknown			No	P73455
7.41327	8.07597	8.01104	7.62915	7.20294	AGF51932.1	inner membrane protein	384	slr1471	MYO_116850	60Kd inner membrane protein	U	Cytoplasmic Membrane	Cytoplasmic membrane		No	P74155
7.41268	7.61643	7.44541	7.64938	7.50366	AGF51174.1	hypothetical protein	302	sll1456	MYO_19180	Methyltransferase FkbM domain	H	Cytoplasm			No	P73445
7.40658	6.86335	6.89325	6.88889	6.75354	AGF51786.1	putative NAD-reducing hydrogenase subunit	173	sll1220	MYO_115360	Thioredoxin-like [2Fe-2S] ferredoxin	C	Cytoplasmic Membrane			No	P74025
7.40389	7.46488	7.62278	7.42843	7.70811	AGF50601.1	hypothetical protein	261	slr1618	MYO_13400	Methyltransferase domain	H	Unknown			No	P72896
7.40281	7.29657	7.41626	7.11295	7.61159	AGF52072.1	formamidopyrimidine-DNA glycosylase	287	slr1689	mutM	Involved in base excision repair of DNA damaged by oxidation or by mutagenic agents. Acts as DNA glycosylase that recognizes and removes damaged bases. Has a preference for oxidized purines, such as 7,8-dihydro-8-oxoguanine (8-oxoG). Has AP (apurinic apyrimidinic) lyase activity and introduces nicks in the DNA strand. Cleaves the DNA backbone by beta-delta elimination to generate a single-strand break at the site of the removed base with both 3'- and 5'-phosphates	L	Cytoplasm			No	P74290
7.40064	7.63374	7.20374	7.56492	7.02098	AGF51238.1	hypothetical protein	678	sll1359	MYO_19820	Cytochrome C oxidase, cbb3-type, subunit III	C	Periplasm		Sec	Yes	P73509
7.39306	7.41313	7.07789	7.28427	7.20544	AGF51584.1	thiophen and furan oxidation protein	456	sll1615	thdF	Exhibits a very high intrinsic GTPase hydrolysis rate. Involved in the addition of a carboxymethylaminomethyl (cmnm) group at the wobble position (U34) of certain tRNAs, forming tRNA- cmnm(5)s(2)U34	J	Cytoplasm	Cytoplasm		No	P73839
7.3905	7.25234	6.95917	7.3468	7.50244	AGF51137.1	hypothetical protein	371	slr1840	MYO_18800	Glycerate kinase family	G	Cytoplasm			No	P73408
7.38745	7.78035	7.76911	7.68212	7.33658	AGF51707.1	hypothetical protein	188	sll1418	MYO_114560	PsbP	S	Unknown		Sec lipo	Yes	P73952
7.38561	7.28379	7.19986	7.28607	7.67292	AGF50356.1	putative endonuclease	462		llaI.2	restriction endodeoxyribonuclease activity	V	Cytoplasm			No
7.38499	7.40954	7.60022	7.7752	7.62539	AGF50373.1	hypothetical protein	372	slr0734	MYO_11060	FAD dependent oxidoreductase	E	Cytoplasm			No	P72682
7.37729	7.75343	7.54921	7.91799	7.44776	AGF53158.1	ATP-dependent Clp protease proteolytic subunit	226	sll0534	clpP_4	Cleaves peptides in various proteins in a process that requires ATP hydrolysis. Has a chymotrypsin-like activity. Plays a major role in the degradation of misfolded proteins	OU	Cytoplasm	Cytoplasm		No	Q59993
7.37265	7.87892	7.47967	7.60572	6.82065	AGF51543.1	hypothetical protein	179	slr1261	MYO_112910	Rhodanese Homology Domain	P	Cytoplasmic Membrane	Cytoplasmic membrane		No	P73801
7.36998	7.16468	7.25975	7.37361	7.41448	AGF52601.1	excinuclease ABC subunit B	669	sll0459	uvrB	damaged site, the DNA wraps around one UvrB monomer. DNA wrap is dependent on ATP binding by UvrB and probably causes local melting of the DNA helix, facilitating insertion of UvrB beta-hairpin between the DNA strands. Then UvrB probes one DNA strand for the presence of a lesion. If a lesion is found the UvrA subunits dissociate and the UvrB-DNA preincision complex is formed. This complex is subsequently bound by UvrC and the second UvrB is released. If no lesion is found, the DNA wraps around the other UvrB subunit that will check the other stand for damage	L	Cytoplasm	Cytoplasm		No	Q55170
7.36546	6.69946	6.93195	6.75985	6.9165	AGF52275.1	hypothetical protein	143	sll1862	MYO_120340	-	-	Unknown			No	P74486
7.36269	7.36401	7.45126	7.67174	7.55569	AGF52076.1	PatA subfamily	380	slr1693	MYO_118310	cheY-homologous receiver domain	T	Cytoplasm			No	P74294
7.35905	7.25487	7.24895	7.20221	7.42513	AGF52733.1	hypothetical protein	190	sll0888	MYO_125030	Putative restriction endonuclease	S	Cytoplasm			No	Q55360
7.35703	7.20689	6.10552	5.5673	5.82019	AGF51097.1	mannose-6-phosphate isomerase	129	slr2074	manA	Mannose-6-phosphate isomerase	G	Cytoplasm			No	P73377
7.35557	7.03723	7.30591	7.14026	7.38053	AGF52271.1	hypothetical protein	186	slr1930	MYO_120300	general secretion pathway protein	NU	Unknown		Pilin	No	P74482
7.34473	6.98025	7.19815	7.00268	7.02688	AGF51938.1	hypothetical protein	137	sll1381	MYO_116920	-	-	Unknown			No	P74161
7.34124	7.17844	6.90113	7.22493	7.67709	AGF52944.1	OmpR subfamily	241	slr0115	MYO_127160	Transcriptional regulatory protein, C terminal	T	Cytoplasm	Cytoplasm		No	Q55890
7.34118	6.75582	7.05621	6.87813	6.71821	AGF51370.1	5-oxo-1,2,5-tricarboxylic-3-penten acid decarboxilase/isomer	276	slr1877	hpcE	Fumarylacetoacetate (FAA) hydrolase family	Q	Cytoplasm			No	P73637
7.34017	7.33444	7.0788	7.36187	7.12661	AGF52565.1	hypothetical protein	1239	sll0068	MYO_123330	NACHT domain	CT	Cytoplasmic Membrane			No	Q55138
7.33346	7.23014	7.2465	7.45823	6.95713	AGF50672.1	thiamin biosynthetic bifunctional enzyme	343	sll0635	thiE	Condenses 4-methyl-5-(beta-hydroxyethyl)thiazole monophosphate (THZ-P) and 2-methyl-4-amino-5-hydroxymethyl pyrimidine pyrophosphate (HMP-PP) to form thiamine monophosphate (TMP)	H	Cytoplasm			No	P72965
7.33006	7.51186	7.5273	7.75695	7.49895	AGF51927.1	precorrin isomerase	222	slr1467	MYO_116800	Precorrin-8X methylmutase	H	Unknown			No	P74152
7.32514	7.26946	7.11027	7.20525	7.37292	AGF51639.1	UDP-glucose 4-epimerase	338	sll0244	galE_3	RmlD substrate binding domain	M	Cytoplasm			No	P73887
7.32487	7.79754	7.6852	7.29341	7.40992	AGF51622.1	hypothetical protein	650	sll0254	MYO_113700	Thi4 family	H	Unknown		TAT	Yes	P73872
7.32391	7.1842	7.20296	6.99369	7.07973	AGF51125.1	hypothetical protein	210	sll1730	MYO_18680	nUDIX hydrolase	L	Cytoplasm			No	P73396
7.32124	7.59141	7.7141	7.95822	7.31687	AGF52824.1	hypothetical protein	190	slr0845	MYO_125950	-	-	Cytoplasm			No	Q55430
7.30914	7.62808	7.54115	7.51473	7.46847	AGF53089.1	hypothetical protein	501	sll0033	MYO_128610	Flavin containing amine oxidoreductase	Q	Cytoplasm	Thylakoid		No	Q55455
7.30411	6.7511	6.71249	6.95375	6.63135	AGF52471.1	hypothetical protein	447	sll0023	MYO_122370	Glutathionylspermidine synthase preATP-grasp	E	Cytoplasm			No	Q55658
7.30205	7.72747	7.30988	7.6495	7.43934	AGF52489.1	lipid A disaccharide synthase	394	slr0015	lpxB	Condensation of UDP-2,3-diacylglucosamine and 2,3- diacylglucosamine-1-phosphate to form lipid A disaccharide, a precursor of lipid A, a phosphorylated glycolipid that anchors the lipopolysaccharide to the outer membrane of the cell	I	Cytoplasm			No	Q57310
7.29794	7.16572	7.48595	7.24678	6.97824	AGF52378.1	hypothetical protein	249	slr0361	MYO_121390	S4 RNA-binding domain	J	Cytoplasm			No	Q55578
7.29764	7.33029	7.73206	7.41322	7.09487	AGF53414.1	eukaryotic protein kinase	535	slr0599	MYO_131950	Protein tyrosine kinase	KLT	Periplasm			Yes	P74745
7.29671	6.75952	7.50373	7.03333	6.60817	AGF53176.1	NADH dehydrogenase subunit 1	372	sll0519	ndhA	electron donor, via FMN and iron-sulfur (Fe-S) centers, to quinones in the respiratory and or the photosynthetic chain. The immediate electron acceptor for the enzyme in this species is believed to be plastoquinone. Couples the redox reaction to proton translocation, and thus conserves the redox energy in a proton gradient	C	Cytoplasmic Membrane	Thylakoid		No	P26522
7.29189	7.40101	7.89351	7.93077	7.64919	AGF50305.1	hypothetical protein	76	ssl2733	MYO_1380	Protein of unknown function (DUF433)	S	Cytoplasm			No	P72616
7.29004	6.99603	7.58694	7.20359	7.35481	AGF52765.1	peptidyl-tRNA hydrolase	194	slr0922	pth	The natural substrate for this enzyme may be peptidyl- tRNAs which drop off the ribosome during protein synthesis	J	Cytoplasm	Cytoplasm		No	Q59989
7.2896	7.41215	7.28036	7.32399	7.48719	AGF50958.1	malonyl coenzyme A-acyl carrier protein transacylase	293	slr2023	fabD	Acyl transferase domain	I	Cytoplasm			No	P73242
7.28892	7.15189	7.13674	7.30361	7.18453	AGF53254.1	hypothetical protein	113	slr1565	MYO_130350	Iron-sulphur cluster biosynthesis	S	Cytoplasm			No	P74596
7.28783	6.68282	7.20205	7.10006	7.14689	AGF50467.1	erythroid ankyrin	441	slr1109	ank	Ankyrin repeat	S	Unknown			No	P72763
7.28044	7.33092	7.37143	7.38712	7.37019	AGF52024.1	hypothetical protein	354	slr1166	MYO_117790	Glycosyl transferases group 1	M	Unknown			No	P74242
7.27691	7.11746	7.40794	7.56642	6.94129	AGF51167.1	hydrogenase expression/formation protein HypE	345	sll1462	hypE	AIR synthase related protein, C-terminal domain	O	Cytoplasm			No	P73438
7.27568	7.57598	7.64521	6.95258	7.33875	AGF52703.1	hypothetical protein	114	slr0192	MYO_124730	Rhodanese Homology Domain	P	Cytoplasm			No	Q55764
7.27429	7.07014	7.22181	7.17818	7.23823	AGF53802.1	ParA family chromosome partitioning protein	198	sll6093	MYO_3940	PFAM CobQ CobB MinD ParA nucleotide binding domain	D	Cytoplasm			No	Q6YRR1
7.27194	6.90397	6.78504	7.33778	7.28353	AGF53759.1	hypothetical protein	1100	slr6050	MYO_3510	#N/A	#N/A	Cytoplasm			No	Q6YRV4
7.26852	7.30137	7.44187	7.61741	7.41341	AGF52687.1	transcription-repair coupling factor	1199	sll0377	mfd	Couples transcription and DNA repair by recognizing RNA polymerase (RNAP) stalled at DNA lesions. Mediates ATP-dependent release of RNAP and its truncated transcript from the DNA, and recruitment of nucleotide excision repair machinery to the damaged site	L	Cytoplasm	Cytoplasm		No	Q55750
7.26748	7.26789	7.1136	7.29982	7.3472	AGF52232.1	beta transducin-like protein	1191	slr0143	MYO_119910	WD40 repeats	S	Cytoplasmic Membrane			No	P74442
7.26548	7.11117	7.59995	7.21436	7.35533	AGF50733.1	regulatory protein for beta-lactamase	269	sll1005	MYO_14730	MazG nucleotide pyrophosphohydrolase domain	S	Unknown			No	P73023
7.26513	7.66091	7.05517	7.28324	7.0779	AGF50890.1	hypothetical protein	155	sll1293	MYO_16320	Two component signalling adaptor domain	NT	Unknown			No	P73174
7.2617	7.30251	7.47671	7.34349	7.48017	AGF51985.1	hypothetical protein	320	sll1446	MYO_117400	Pentapeptide repeats (9 copies)	S	Extracellular			Yes	P74206
7.25874	7.30006	7.33878	7.16724	7.34152	AGF53580.1	hypothetical protein	125	slr7026	MYO_4240	#N/A	#N/A	Unknown			No	Q6ZEH2
7.25695	7.52115	6.86	7.47856	7.30081	AGF52001.1	hypothetical protein	115	slr1533	MYO_117560	-	-	Cytoplasm			No	P74219
7.25646	7.35828	7.64436	7.6709	6.91705	AGF50780.1	rubredoxin	115	slr2033	rub	Rubredoxin	C	Cytoplasm			No	P73068
7.25492	6.89709	7.44457	7.71909	7.07362	AGF52495.1	hypothetical protein	892	slr0019	MYO_122620	Outer membrane usher protein	NU	Cytoplasmic Membrane			No	Q55676
7.25223	7.59635	7.58174	7.5931	7.41002	AGF53143.1	hypothetical protein	195	slr0929	MYO_129170	AAA domain	D	Unknown			No	Q55501
7.24816	6.73202	6.50133	5.33398	5.41991	AGF51254.1	phosphoglycolate phosphatase	221	sll1349	cbbZp	haloacid dehalogenase-like hydrolase	S	Cytoplasm			No	P73525
7.24676	8.33315	7.73611	7.87166	7.90173	AGF51159.1	hypothetical protein	103	slr1544	MYO_19020	-	-	Unknown			No	P73430
7.2451	6.77725	6.94453	6.96498	5.44794	AGF51169.1	hypothetical protein	225	sll1459	MYO_19130	Survival protein SurE	S	Unknown	Cytoplasm		No	P73440
7.24419	7.6482	7.64157	7.26266	7.24248	AGF50714.1	long-chain-fatty-acid CoA ligase	696	slr1609	MYO_14540	AMP-binding enzyme	I	Cytoplasm			No	P73004
7.24417	7.34188	6.92388	7.39502	7.49808	AGF50696.1	UDP-3-o-acyl N-acetylglcosamine deacetylase	276	sll1508	lpxC	Catalyzes the hydrolysis of UDP-3-O-myristoyl-N- acetylglucosamine to form UDP-3-O-myristoylglucosamine and acetate, the committed step in lipid A biosynthesis	M	Cytoplasm			No	P72988
7.24078	8.01092	7.59944	7.85015	7.40841	AGF52766.1	hypothetical protein	112	slr0923	MYO_125360	Probably a ribosomal protein or a ribosome-associated protein	J	Unknown			No	Q55385
7.23802	6.95371	6.74217	6.86885	6.86463	AGF52793.1	hypothetical protein	415	slr0580	MYO_125640	Methionine gamma-lyase	P	Cytoplasm			No	Q55407
7.23736	7.21184	7.1709	7.20894	7.13396	AGF51872.1	hypothetical protein	141	sll1897	MYO_116240	EVE domain	S	Cytoplasm			No	P74098
7.2277	7.29339	7.08745	7.3546	7.26627	AGF53614.1	hypothetical protein	588	slr7060	MYO_4580	von Willebrand factor type A domain	S	Unknown			No	Q6ZED8
7.22572	7.30539	7.49163	7.29127	6.79039	AGF52866.1	hypothetical protein	102	sll0486	MYO_126370	KaiB	T	Cytoplasm			No	Q55819
7.22116	7.48051	7.17294	7.28628	6.92505	AGF52624.1	Na/H+ antiporter	461	sll0689	MYO_123930	Sodium/hydrogen exchanger family	P	Cytoplasmic Membrane	Thylakoid		No	Q55190
7.21733	7.27945	7.03115	7.13714	7.40056	AGF53157.1	ATP-dependent protease ATPase subunit	445	sll0535	clpX	ATP-dependent specificity component of the Clp protease. It directs the protease to specific substrates. Can perform chaperone functions in the absence of ClpP	O	Cytoplasm			No	Q55510
7.20983	7.52613	7.38298	7.80275	7.0463	AGF51344.1	hypothetical protein	143	slr1861	MYO_110900	Histidine kinase-like ATPase domain	T	Unknown			No	P73611
7.20593	7.72131	7.31722	7.54679	7.22306	AGF52797.1	hypothetical protein	397	sll0539	MYO_125680	Domain of unknown function (DUF4105)	S	Cytoplasm			No	Q55411
7.19492	7.39277	7.25106	7.19382	6.80841	AGF51461.1	ABC transporter	223	sll1623	MYO_112070	ATPases associated with a variety of cellular activities	P	Cytoplasmic Membrane			No	P73725
7.18987	6.56077	6.34911	6.39185	6.31375	AGF53355.1	hypothetical protein	460	sll0441	MYO_131360	GIY-YIG catalytic domain	L	Cytoplasm			No	P74688
7.18342	7.21526	7.38046	7.18732	7.29484	AGF50578.1	hypothetical protein	202	sll0925	MYO_13160	Putative restriction endonuclease	S	Cytoplasm			No	P72873
7.18144	7.22032	6.90683	6.92711	7.09946	AGF52198.1	hypothetical protein	118	slr0287	MYO_119560	KH domain	S	Unknown			No	P74411
7.18095	7.88615	7.50919	8.03708	7.19112	AGF52854.1	delta(24)-sterol C-methyltransferase	317	slr0089	erg6	Putative S-adenosyl-L-methionine-dependent methyltransferase	Q	Cytoplasmic Membrane		Sec	No	Q55809
7.16939	6.18753	7.07182	6.23225	6.50222	AGF51846.1	hypothetical protein	504	slr1343	MYO_115980	Deoxyribodipyrimidine photo-lyase-related protein	S	Cytoplasm			No	P74080
7.16503	6.84508	6.65636	6.12347	7.05618	AGF52700.1	hypothetical protein	150	sll0189	MYO_124700	Uncharacterised protein family UPF0102	L	Unknown			No	Q55761
7.15881	7.5418	6.79677	7.36929	7.26351	AGF53061.1	phosphofructokinase	384	sll0745	pfkA_2	Catalyzes the phosphorylation of D-fructose 6-phosphate to fructose 1,6-bisphosphate by ATP, the first committing step of glycolysis	F	Cytoplasm	Cytoplasm		No	Q55988
7.15715	6.9971	7.06562	7.29206	7.19142	AGF53079.1	hypothetical protein	182	sll0040	MYO_128510	Two component signalling adaptor domain	NT	Cytoplasmic Membrane			No	Q55446
7.15521	7.2092	6.75434	7.40939	7.06482	AGF52526.1	3-hydroxyisobutyrate dehydrogenase	290	slr0229	mmsB	NAD-binding of NADP-dependent 3-hydroxyisobutyrate dehydrogenase	I	Cytoplasm			No	Q55702
7.15392	7.48539	7.07016	7.22955	6.76567	AGF50647.1	biopolymer transport ExbB protein	227	slr0677	exbB_2	MotA/TolQ/ExbB proton channel family	U	Cytoplasmic Membrane	Cytoplasmic membrane		No	P72941
7.1494	7.53462	7.41354	7.49322	7.33001	AGF53177.1	dihydroorotate dehydrogenase	381	slr1418	pyrD	Catalyzes the conversion of dihydroorotate to orotate with quinone as electron acceptor	F	Cytoplasmic Membrane	Cytoplasmic membrane		No	P74782
7.14095	7.0649	6.81078	6.84496	7.26748	AGF52605.1	hypothetical protein	240	slr0479	MYO_123740	PD-(D/E)XK nuclease superfamily	L	Unknown			No	Q55173
7.13923	6.75254	6.47094	6.66639	6.83744	AGF52846.1	OmpR subfamily	262	slr0081	MYO_126170	Transcriptional regulatory protein, C terminal	T	Cytoplasm			No	Q55802
7.1382	7.71373	7.68721	7.65638	7.53336	AGF50894.1	hypothetical protein	194	sll1289	MYO_16360	Redoxin	O	Unknown			No	P73178
7.13681	7.13782	7.32243	6.87479	5.94588	AGF52172.1	urease beta subunit	105	sll0420	ureB	Urease beta subunit	E	Cytoplasm	Cytoplasm		No	P74386
7.13652	6.73617	6.77414	6.74763	7.54634	AGF52507.1	hypothetical protein	140	slr0217	MYO_122750	-	-	Cytoplasm			No	Q55686
7.1332	6.86555	7.27205	7.06115	7.14491	AGF51499.1	hypothetical protein	337	slr0865	MYO_112460	Histidine-specific methyltransferase, SAM-dependent	S	Cytoplasm			No	P73759
7.12831	6.62065	6.89038	7.07865	6.93447	AGF51161.1	hypothetical protein	212	slr1546	MYO_19040	transmembrane transcriptional regulator	K	Unknown			No	P73432
7.12656	7.79102	7.74255	7.27034	7.26376	AGF53475.1	hypothetical protein	362	sll5048	MYO_2490	Glycosyl transferases group 1	H	Cytoplasm			No	Q6ZET2
7.12637	7.36491	6.85852	7.16222	7.01692	AGF53244.1	2-hydroxyaciddehydrogenase	333	slr1556	ddh	D-isomer specific 2-hydroxyacid dehydrogenase, catalytic domain	CH	Cytoplasm			No	P74586
7.1213	7.40482	7.45165	7.41019	7.18634	AGF50635.1	hypothetical protein	673	sll1021	MYO_13740	Flotillin	S	Cytoplasmic Membrane	Cytoplasmic membrane		No	P72929
7.12117	7.1959	7.08777	7.28509	7.21759	AGF50813.1	DnaK protein	771	sll1932	dnaK_1	MreB/Mbl protein	O	Cytoplasm			No	P73098
7.12076	7.6097	7.20186	7.63411	7.09317	AGF53416.1	hypothetical protein	128	slr0601	MYO_131970	GLTT repeat (6 copies)	S	Unknown			No	P74747
7.11817	6.69174	7.25758	7.24096	6.78735	AGF52321.1	hypothetical protein	161	slr0325	MYO_120820	MEKHLA domain	S	Unknown			No	Q55530
7.11424	6.93688	6.52434	6.65621	7.08109	AGF52290.1	hypothetical protein	225	sll1848	MYO_120500	Phosphate acyltransferases	I	Cytoplasm			No	P74498
7.10943	6.65963	6.66895	5.10212	6.01485	AGF50443.1	hypothetical protein	215	slr1095	MYO_11780	Putative restriction endonuclease	S	Cytoplasm			No	P72739
7.10761	7.33253	7.09938	7.50843	7.26928	AGF51356.1	hypothetical protein	232	sll1773	MYO_111020	Pirin	S	Cytoplasm			No	P73623
7.10712	7.50434	6.87281	7.24719	6.69863	AGF51708.1	hypothetical protein	374	slr1512	MYO_114570	Na+-dependent bicarbonate transporter superfamily	S	Cytoplasmic Membrane			No	P73953
7.10405	6.07527	6.31932	6.29884	6.92345	AGF50982.1	nitrate transport protein NrtD	266	sll1082	nrtD_1	ATPases associated with a variety of cellular activities	P	Cytoplasmic Membrane	Cytoplasmic membrane		No	P73265
7.10383	7.90131	7.9738	8.36097	7.0163	AGF51419.1	hypothetical protein	94	ssl3291	MYO_111650	Domain of unknown function (DUF427)	S	Unknown			No	P73685
7.10095	7.35381	7.24489	6.90924	6.86871	AGF53198.1	monophosphatase	287	sll1329	MYO_129730	Inositol monophosphatase family	G	Cytoplasmic Membrane			No	P74542
7.09889	7.12351	6.83618	6.91056	6.99685	AGF52961.1	hypothetical protein	322	slr0303	MYO_127330	ubiE/COQ5 methyltransferase family	Q	Cytoplasm			No	Q55907
7.09631	7.09598	7.44359	7.14318	7.38208	AGF52421.1	hypothetical protein	224		MYO_121830	Tfp pilus assembly protein FimV	NU	Unknown			No
7.09427	7.68881	7.35653	7.47405	6.67063	AGF51953.1	HlyB family	1011	sll1180	hlyB_1	Peptidase C39 family	V	Cytoplasmic Membrane	Cytoplasmic membrane		No	P74176
7.08786	7.03392	6.87361	7.02307	6.81203	AGF53309.1	hypothetical protein	299	slr0756	MYO_130900	Component of the KaiABC clock protein complex, which constitutes the main circadian regulator in cyanobacteria. The KaiABC complex may act as a promoter-nonspecific transcription regulator that represses transcription, possibly by acting on the state of chromosome compaction. In the complex, it enhances the phosphorylation status of KaiC. In contrast, the presence of KaiB in the complex decreases the phosphorylation status of KaiC, suggesting that KaiB acts by antagonizing the interaction between KaiA and KaiC. A KaiA dimer is sufficient to enhance KaiC hexamer phosphorylation	J	Cytoplasm			No	P74644
7.08759	7.43538	7.58001	7.42999	7.10387	AGF50476.1	Mg chelatase subunit ChlD	676	slr1777	chlD	magnesium ion into protoporphyrin IX to yield	H	Cytoplasm			No	P72772
7.08602	7.01746	6.73161	6.86249	6.60121	AGF52147.1	hypothetical protein	279	sll1524	MYO_119030	Sucrose-6F-phosphate phosphohydrolase	S	Cytoplasm			No	P74365
7.07965	6.63525	7.00768	6.74757	6.607	AGF51380.1	hypothetical protein	377	slr1880	MYO_111260	Phosphotransferase enzyme family	S	Cytoplasm			No	P73647
7.07446	6.83236	6.84352	7.0098	6.64854	AGF52648.1	hypothetical protein	261	slr0637	MYO_124180	Tfp pilus assembly protein FimV	NU	Unknown			No	Q55715
7.07366	7.93484	7.50714	7.1089	8.26186	AGF52085.1	hypothetical protein	459	slr0938	MYO_118400	Domain of unknown function (DUF1727)	M	Unknown			No	P74303
7.07031	7.56123	7.21744	7.55666	6.77246	AGF51919.1	hypothetical protein	199	sll1866	MYO_116710	Telomere recombination	J	Unknown			No	P74144
7.06909	7.40188	7.78108	7.58947	8.01063	AGF50435.1	hypothetical protein	118	slr1417	MYO_11690	Iron-sulphur cluster biosynthesis	S	Cytoplasm			No	P72731
7.06495	7.06672	7.21705	6.80875	7.47421	AGF50818.1	hypothetical protein	179	slr1907	MYO_15580	-	-	Unknown			No	P73102
7.06093	7.11884	6.91213	7.12513	6.85018	AGF51230.1	PmbA protein	427	slr1435	pmbA	Putative modulator of DNA gyrase	S	Cytoplasm			No	P73501
7.05986	7.37897	7.13325	6.6696	7.03174	AGF51940.1	aspartate carbamoyltransferase	331	slr1476	pyrB	Aspartate/ornithine carbamoyltransferase, Asp/Orn binding domain	F	Cytoplasm			No	P74163
7.05778	7.50122	7.39658	7.67703	6.83155	AGF51813.1	hypothetical protein	167	slr0816	MYO_115630	Uncharacterized ACR, COG1399	S	Cytoplasm			No	P74049
7.05091	7.24881	7.09898	7.1663	6.58374	AGF51399.1	RNA polymerase sigma factor	318	sll2012	rpoD_1	Sigma factors are initiation factors that promote the attachment of RNA polymerase to specific initiation sites and are then released	K	Cytoplasm			No	P73666
7.05011	6.78831	7.25377	6.83613	6.78695	AGF50684.1	hypothetical protein	298	slr1597	MYO_14240	AAA domain	D	Cytoplasm			No	P72976
7.04827	6.89883	6.34276	6.99248	6.81987	AGF53116.1	Ap-4-A phosphorylase II	302	sll0509	MYO_128880	ATP adenylyltransferase	F	Cytoplasm			No	Q55478
7.03787	7.39135	7.50915	7.31013	7.1251	AGF52862.1	ABC transporter	342	sll0489	MYO_126330	AAA domain, putative AbiEii toxin, Type IV TA system	V	Cytoplasm			No	Q55816
7.03546	7.18434	6.91563	7.16472	6.72612	AGF50268.1	solanesyl diphosphate synthase	323	slr0611	sds	Polyprenyl synthetase	H	Cytoplasm			No	P72580
7.02039	7.28862	7.32856	7.24063	7.35627	AGF51451.1	hypothetical protein	149	slr1732	MYO_111970	-	-	Cytoplasm			No	P73716
7.01714	7.12858	6.95215	7.47774	7.10844	AGF50446.1	hypothetical protein	252	slr1098	MYO_11810	HEAT repeat	C	Cytoplasm			No	P72742
7.01386	7.71041	7.56823	7.49068	7.11047	AGF52358.1	hypothetical protein	164	sll0167	MYO_121190	-	-	Unknown		Sec	Yes	Q55561
7.01002	6.99516	6.81421	6.68697	6.77999	AGF52616.1	hypothetical protein	333	sll0456	MYO_123850	NAD(P)H-binding	GM	Cytoplasm			No	Q55184
7.00124	6.78833	7.20354	7.18275	6.77506	AGF53725.1	hypothetical protein	800	slr6016	MYO_3170	#N/A	#N/A	Cytoplasm			No	Q6YRS9
6.99819	7.51534	7.35511	7.2489	7.19822	AGF50767.1	hypothetical protein	85	ssr3122	MYO_15070	BolA-like protein	T	Unknown			No	P73055
6.99752	6.99185	7.05715	7.1612	7.01363	AGF53120.1	hypothetical protein	249	sll0506	MYO_128920	Catalyzes the condensation of isopentenyl diphosphate (IPP) with allylic pyrophosphates generating different type of terpenoids	I	Cytoplasm			No	Q55482
6.99629	6.99466	7.70098	7.29477	7.02807	AGF53409.1	creatinine amidohydrolase	273	slr0596	MYO_131900	Creatinine amidohydrolase	S	Cytoplasm			No	P74740
6.99392	6.24296	6.23902	6.67438	7.03095	AGF50614.1	hypothetical protein	384	slr1073	MYO_13530	PFAM Glycosyl transferase, group 1	M	Unknown			No	P72909
6.99249	6.36296	7.14676	6.97227	6.96362	AGF53804.1	hypothetical protein	477	slr6095	MYO_3960	TIGRFAM type I restriction system adenine methylase (hsdM)	V	Cytoplasm			No	Q6YRQ9
6.99147	6.92322	6.62524	6.51933	6.53292	AGF52174.1	sterol-C-methyltransferase	318	sll0418	MYO_119320	Methionine biosynthesis protein MetW	Q	Cytoplasm			No	P74388
6.98601	7.65393	7.56982	7.35033	6.49514	AGF52372.1	hypothetical protein	206	slr0184	MYO_121330	-	-	Cytoplasm			No	Q55573
6.98343	6.83982	6.77545	6.98972	7.01935	AGF52434.1	hypothetical protein	169	sll0751	MYO_121960	ABC-type transport system involved in resistance to organic solvents periplasmic component	Q	Unknown			No	Q55628
6.97602	7.59194	7.75404	7.78131	7.62728	AGF51123.1	NADH dehydrogenase subunit 4	502	sll1733	ndhD3	Proton-conducting membrane transporter	C	Cytoplasmic Membrane	Cytoplasmic membrane		No	P73394
6.97459	6.81087	7.20664	7.02316	7.71277	AGF51443.1	hypothetical protein	150	sll1691	MYO_111890	Domain of unknown function (DUF4351)	S	Cytoplasm			No	P73708
6.97198	7.17287	7.33513	7.03	6.64067	AGF53283.1	phycobilisome rod-core linker polypeptide CpcG	249	sll1471	cpcG_2	Phycobilisome Linker polypeptide	G	Cytoplasmic Membrane	Thylakoid		No	P74625
6.96688	6.47949	7.16984	7.05926	7.3606	AGF52959.1	phosphoenolpyruvate synthase	818	slr0301	ppsA	Catalyzes the phosphorylation of pyruvate to phosphoenolpyruvate	F	Cytoplasm			No	Q55905
6.95683	6.86989	6.81919	6.8385	6.61063	AGF53053.1	pyridoxal phosphate biosynthetic protein PdxA	349	sll0660	pdxA	Catalyzes the NAD(P)-dependent oxidation of 4- (phosphohydroxy)-L-threonine (HTP) into 2-amino-3-oxo-4- (phosphohydroxy)butyric acid which spontaneously decarboxylates to form 3-amino-2-oxopropyl phosphate (AHAP)	H	Cytoplasm	Cytoplasm		No	Q55982
6.95622	6.63122	6.66425	6.76564	6.43237	AGF53653.1	hypothetical protein	196	slr7099	MYO_4970	#N/A	#N/A	Cytoplasmic Membrane			No	Q6ZE99
6.94656	6.74295	7.39943	7.41374	7.24547	AGF52359.1	uroporphyrin-III synthase	538	sll0166	hemD	Uroporphyrinogen-III synthase HemD	H	Cytoplasm			No	Q55562
6.94377	5.58952	6.71375	5.82737	6.37662	AGF51402.1	processing protease	435	sll2009	MYO_111480	Peptidase M16 inactive domain	S	Unknown			No	P73669
6.94084	7.56036	6.44732	5.85428	6.45353	AGF50978.1	cytochrome c oxidase subunit I	551	slr1137	ctaD_1	Cytochrome c oxidase is the component of the respiratory chain that catalyzes the reduction of oxygen to water. Subunits 1- 3 form the functional core of the enzyme complex. CO I is the catalytic subunit of the enzyme. Electrons originating in cytochrome c are transferred via the copper A center of subunit 2 and heme A of subunit 1 to the bimetallic center formed by heme A3 and copper B	C	Cytoplasmic Membrane	Cytoplasmic membrane		No	Q06473
6.93371	6.71278	6.8518	6.96971	7.18471	AGF52718.1	hypothetical protein	67	ssl0350	MYO_124880	PFAM Uncharacterised protein family UPF0150	S	Unknown			No	P74796
6.92405	7.01914	5.91848	6.13967	5.81923	AGF51371.1	phycocyanin alpha phycocyanobilin lyase CpcE	272	slr1878	cpcE	PBS lyase HEAT-like repeat	C	Unknown			No	P73638
6.92158	7.34243	6.54053	7.11625	6.70708	AGF50911.1	hypothetical protein	134	sll1584	MYO_16530	Ferredoxin	C	Cytoplasm			No	P73195
6.90421	6.89065	6.82323	6.81454	6.90313	AGF50934.1	penicillin-binding protein 1B	749	slr1710	mrcB	Inner membrane component of T3SS, cytoplasmic domain	MT	Cytoplasmic Membrane			No	P73218
6.90418	6.48755	6.37743	5.99595	6.20959	AGF50544.1	hypothetical protein	409	slr1302	MYO_12810	CO2 hydration protein (ChpXY)	C	Unknown			No	P72840
6.90234	6.52217	7.2513	7.21903	7.16139	AGF50526.1	hypothetical protein	264	sll1201	MYO_12630	transposase or invertase	S	Cytoplasm			No	P72822
6.90109	7.34637	7.27489	6.80329	7.1437	AGF53568.1	hypothetical protein	975	slr7011	MYO_4120	TIGRFAM CRISPR-associated protein Csc3	S	Cytoplasm			No	Q6ZEI7
6.89738	6.87545	6.83	6.75611	6.6986	AGF51204.1	hypothetical protein	287	slr1230	MYO_19480	Universal stress protein	T	Cytoplasm			No	P73475
6.8965	6.69913	6.67709	6.49214	6.01138	AGF52559.1	hypothetical protein	326	slr0050	MYO_123270	Zinc phosphodiesterase, which displays some tRNA 3'- processing endonuclease activity. Probably involved in tRNA maturation, by removing a 3'-trailer from precursor tRNA	J	Cytoplasm			No	Q55132
6.88916	6.55609	6.81694	6.71689	6.50657	AGF51890.1	hypothetical protein	76	ssl3549	MYO_116420	-	-	Unknown			No	P74116
6.88457	6.57717	5.99597	6.65822	5.65257	AGF50636.1	hypothetical protein	294	sll1020	MYO_13750	Glycosyl transferase family 2	M	Cytoplasmic Membrane			No	P72930
6.87902	7.55124	6.68341	7.38682	7.40164	AGF52074.1	NH(3)-dependent NAD(+) synthetase	558	slr1691	nadE	Catalyzes the ATP-dependent amidation of deamido-NAD to form NAD. Uses L-glutamine as a nitrogen source	F	Cytoplasm			No	P74292
6.87622	6.83545	6.56651	7.1186	7.13557	AGF51553.1	ferredoxin	134	slr2059	MYO_113010	4Fe-4S dicluster domain	CP	Unknown			No	P73811
6.87419	6.92672	6.96027	7.01575	6.75065	AGF50447.1	3-octaprenyl-4-hydroxybenzoate carboxy-lyase	206	slr1099	ubiX	Flavin prenyltransferase that catalyzes the synthesis of the prenylated FMN cofactor (prenyl-FMN) for 4-hydroxy-3- polyprenylbenzoic acid decarboxylase UbiD. The prenyltransferase is metal-independent and links a dimethylallyl moiety from dimethylallyl monophosphate (DMAP) to the flavin N5 and C6 atoms of FMN	H	Cytoplasm			No	P72743
6.87417	7.14763	6.67832	6.56531	7.21477	AGF52315.1	hypothetical protein	531	slr0320	MYO_120760	Elongator protein 3, MiaB family, Radical SAM	C	Cytoplasm			No	Q55524
6.87363	7.07636	6.71178	6.23775	6.71261	AGF51424.1	hypothetical protein	170	sll1702	MYO_111700	Protein of function (DUF2518)	S	Cytoplasmic Membrane			No	P73690
6.87022	7.54872	6.94306	7.22786	7.25754	AGF50276.1	arginine decarboxylase	659	slr1312	speA_1	Catalyzes the biosynthesis of agmatine from arginine	E	Cytoplasm			No	P72587
6.86725	6.62757	7.09279	6.78177	7.14482	AGF50871.1	hypothetical protein	233	slr1039	MYO_16130	Putative RNA methylase family UPF0020	Q	Cytoplasm			No	P73155
6.86376	6.54774	6.83158	6.57851	5.99379	AGF51119.1	poly(3-hydroxyalkanoate) synthase	378	slr1830	phbC	Protein of unknown function (DUF3141)	I	Cytoplasm	Cytoplasm		No	P73390
6.86359	7.26824	6.85025	7.26719	6.44337	AGF52148.1	hypothetical protein	290	slr1644	MYO_119040	Tetratricopeptide repeat	S	Unknown			No	P74366
6.8624	7.24369	6.88977	7.03106	7.0979	AGF52102.1	hypothetical protein	128	sll0911	MYO_118570	-	-	Unknown			No	P74320
6.86113	6.87892	6.97194	6.96969	6.90104	AGF53303.1	acetyl-CoA carboxylase alpha subunit	326	sll0728	accA	Component of the acetyl coenzyme A carboxylase (ACC) complex. First, biotin carboxylase catalyzes the carboxylation of biotin on its carrier protein (BCCP) and then the CO(2) group is transferred by the carboxyltransferase to acetyl-CoA to form malonyl-CoA	I	Cytoplasm	Cytoplasm		No	P74638
6.85869	6.98951	7.06784	7.11158	7.11143	AGF52940.1	hypothetical protein	211	slr0110	MYO_127120	VirC1 protein	D	Cytoplasm			No	Q55886
6.8558	6.3107	6.64822	6.89064	6.7563	AGF53098.1	nitrate transport protein NrtD	282	slr0044	nrtD_3	ATPases associated with a variety of cellular activities	P	Cytoplasmic Membrane	Cytoplasmic membrane		No	Q55463
6.84554	7.24406	7.21981	7.15424	7.00108	AGF52752.1	hypothetical protein	450	slr0909	MYO_125220	Methyltransferase FkbM domain	J	Cytoplasm			No	Q55375
6.84248	6.82558	6.66137	6.97143	7.05584	AGF53065.1	pyruvate oxidoreductase	1199	sll0741	nifJ	Oxidoreductase required for the transfer of electrons from pyruvate to flavodoxin	C	Unknown			No	P52965
6.84065	6.9091	6.51965	6.37027	6.37323	AGF53290.1	ATP-binding subunit of an ABC-type osmolyte transporter	363	slr0747	ggtA	ATPases associated with a variety of cellular activities	E	Cytoplasmic Membrane	Cytoplasmic membrane		No	Q79EE4
6.83782	6.49334	6.50168	6.47635	6.28544	AGF53709.1	hypothetical protein	416	slr6110	MYO_310	#N/A	#N/A	Cytoplasmic Membrane			No	Q6YRP4
6.82807	7.34086	6.50962	7.39548	6.74989	AGF52448.1	hypothetical protein	498	sll0321	MYO_122100	FAD dependent oxidoreductase	E	Cytoplasm			No	Q55639
6.82779	6.8239	6.71095	6.93721	6.38975	AGF53209.1	helicase of the snf2/rad54 family	1039	sll1366	MYO_129840	SNF2 Helicase protein	KL	Cytoplasm			No	P74552
6.82414	6.66565	6.70748	6.71739	6.27005	AGF50448.1	hypothetical protein	126	slr1100	MYO_11830	-	-	Cytoplasm			No	P72744
6.82185	6.45821	6.57698	6.53849	6.83609	AGF52853.1	b-carotene ketolase	542	slr0088	crtO	FAD dependent oxidoreductase	Q	Cytoplasm			No	Q55808
6.82089	6.23378	7.04159	6.8583	6.70655	AGF50505.1	hypothetical protein	95	ssr3000	MYO_12410	Protein of unknown function (DUF2288)	S	Unknown			No	P72801
6.82083	6.529	6.54356	6.81275	5.34866	AGF52229.1	hypothetical protein	270	slr0407	MYO_119880	Fibrillarin	Q	Cytoplasm			No	P74439
6.82047	6.64745	6.48497	6.58566	6.81219	AGF51593.1	hypothetical protein	268	slr1717	MYO_113410	NAD synthase	S	Cytoplasm			No	P73846
6.81599	7.39761	6.81635	7.17916	6.68487	AGF52545.1	carbon dioxide concentrating mechanism protein CcmK	297	slr0436	ccmK_4	BMC	CQ	Cytoplasm	Cytoplasm		No	Q55121
6.8156	6.60673	7.6681	7.99423	6.80945	AGF52308.1	hypothetical protein	153	slr0992	MYO_120680	Belongs to the class IV-like SAM-binding methyltransferase superfamily. RNA methyltransferase TrmH family. TrmL subfamily	J	Unknown	Cytoplasm		No	P74516
6.81481	6.68975	7.7496	7.96018	6.93875	AGF50336.1	hypothetical protein	250	slr1122	MYO_1690	Alternative locus ID	S	Cytoplasm			No	P72645
6.81431	7.16989	7.07313	6.50627	6.65355	AGF52379.1	hypothetical protein	184	slr0362	MYO_121400	Mitochondrial PGP phosphatase	S	Cytoplasm			No	Q55579
6.80862	6.66247	6.91087	6.72837	6.31462	AGF51258.1	hypothetical protein	303	sll1280	MYO_110040	Peptidase family M48	E	Unknown			No	P73529
6.80503	6.76592	6.74436	7.0033	6.46088	AGF50494.1	regulatory components of sensory transduction system	452	sll1673	MYO_12290	COG3706 Response regulator containing a CheY-like receiver domain and a GGDEF domain	T	Cytoplasm			No	P72790
6.79997	6.82221	7.16626	7.16602	6.60531	AGF52870.1	hypothetical protein	337	slr0503	MYO_126410	PFAM Ycf66 protein N-terminus	KLT	Outer membrane			Yes	Q55823
6.79652	7.02097	6.70331	6.76885	6.35463	AGF51658.1	prephenate dehydrogenase	279	slr2081	tyrA	Prephenate dehydrogenase	E	Unknown			No	P73906
6.79592	6.42696	6.19571	6.24795	5.82725	AGF50928.1	dihydroflavonol 4-reductase	343	slr1706	dfrA	Male sterility protein	GM	Cytoplasm			No	P73212
6.79451	7.34045	6.73521	6.89161	6.16995	AGF51114.1	hypothetical protein	359	sll1739	MYO_18570	Late competence development protein ComFB	S	Cytoplasm			No	P73385
6.79268	6.99567	6.6583	7.22035	6.7157	AGF51717.1	hypothetical protein	88	ssr2554	MYO_114660	-	-	Unknown			No	P73961
6.79132	7.03187	6.73898	6.80067	6.73793	AGF52333.1	NADH dehydrogenase subunit 4	525	slr0331	ndhD_2	NDH-1 shuttles electrons from NAD(P)H, via FMN and iron- sulfur (Fe-S) centers, to quinones in the respiratory chain. The immediate electron acceptor for the enzyme in this species is believed to be plastoquinone. Couples the redox reaction to proton translocation (for every two electrons transferred, four hydrogen ions are translocated across the cytoplasmic membrane), and thus conserves the redox energy in a proton gradient	C	Cytoplasmic Membrane	Thylakoid		No	P32421
6.78979	5.85158	6.74557	6.59469	6.30637	AGF51988.1	hypothetical protein	115	sll1442	MYO_117430	domain, Protein	U	Unknown			No	P74209
6.784	6.48024	6.94175	6.68095	6.79417	AGF50858.1	hypothetical protein	117	slr1032	MYO_16000	PFAM DsrE DsrF-like family	S	Unknown			No	P73142
6.77918	6.97812	7.02827	6.83753	7.05143	AGF50900.1	sensory transduction histidine kinase	974	slr1393	MYO_16420	Domain present in phytochromes and cGMP-specific phosphodiesterases.	T	Cytoplasmic Membrane			No	P73184
6.77837	6.68108	6.66475	6.89563	6.81672	AGF50798.1	hypothetical protein	203	sll1938	MYO_15380	Putative restriction endonuclease	S	Cytoplasm			No	P73083
6.77837	5.87637	6.2428	6.37885	5.54444	AGF51976.1	hypothetical protein	527	sll1170	MYO_117310	Domain of unknown function (DUF1816)	T	Cytoplasmic Membrane			No	P74197
6.77692	6.7636	6.88515	6.80981	6.43063	AGF53328.1	hypothetical protein	192	slr1660	MYO_131090	Protein of unknown function (DUF3172)	S	Unknown			No	P74661
6.77559	6.97108	6.52444	6.99279	6.81635	AGF53615.1	hypothetical protein	422	slr7061	MYO_4590	CRISPR-associated (Cas) DxTHG family	L	Cytoplasm			No	Q6ZED7
6.76746	7.09864	7.42368	6.69184	6.37038	AGF51920.1	hypothetical protein	249	sll1390	MYO_116720	TPM domain	S	Unknown		Sec	Yes	P74145
6.76431	6.66972	7.02503	6.88235	6.68455	AGF50617.1	hypothetical protein	381	slr1076	MYO_13560	Glycosyltransferase Family 4	M	Cytoplasm			No	P72911
6.7625	7.09214	6.80176	7.19386	6.11662	AGF52513.1	hypothetical protein	125	sll0205	MYO_122810	PIN domain	S	Unknown			No	Q55691
6.75982	7.64268	7.11324	7.31042	6.83571	AGF50875.1	cytochrome oxidase d subunit I	483	slr1379	cydA	Cytochrome bd terminal oxidase subunit I	C	Cytoplasmic Membrane	Cytoplasmic membrane		No	P73159
6.75963	7.12926	7.44138	7.13072	7.17656	AGF53353.1	antiviral protein	1006	slr0451	ski2	DSHCT	L	Cytoplasm			No	P74686
6.7587	6.72236	6.52246	6.66689	6.5769	AGF51516.1	hypothetical protein	218	sll1159	MYO_112630	Redoxin	O	Unknown			No	P73776
6.75855	6.41917	5.68539	6.6775	6.18791	AGF53195.1	hypothetical protein	235	sll1333	MYO_129700	-	-	Unknown		Sec	Yes	P74539
6.75838	6.53742	6.26607	6.62275	6.3277	AGF51432.1	hypothetical protein	158	slr1812	MYO_111780	Domain of unknown function DUF29	S	Cytoplasm			No	P73697
6.75362	6.98973	6.3536	6.62135	6.6113	AGF51847.1	polyA polymerase	942	sll1253	pcnB_1	Poly A polymerase head domain	J	Cytoplasm			No	P74081
6.75241	7.05161	6.91104	7.24111	7.05765	AGF53632.1	hypothetical protein	288	sll7078	MYO_4760	TIGRFAM CRISPR-associated protein, TIGR03985 family	S	Cytoplasm			No	Q6ZEC0
6.75212	6.90727	7.13357	6.9769	6.88802	AGF50648.1	hypothetical protein	269	slr0678	MYO_13870	Biopolymer transport protein ExbD/TolR	U	Unknown	Cytoplasmic membrane		No	P72942
6.75188	7.27262	7.09786	7.24355	6.9721	AGF52493.1	fumarase	466	slr0018	fumC	Involved in the TCA cycle. Catalyzes the stereospecific interconversion of fumarate to L-malate	C	Cytoplasm	Cytoplasm		No	Q55674
6.73918	7.22708	6.91172	6.76285	7.19873	AGF53502.1	hypothetical protein	139	sll5075	MYO_2760	PFAM Glyoxalase bleomycin resistance protein dioxygenase	E	Unknown			No	Q6ZEQ5
6.73886	6.33822	6.47556	6.37679	6.63967	AGF52777.1	hypothetical protein	497	slr0569	MYO_125480	Domain of unknown function(DUF2779)	S	Cytoplasm			No	Q55395
6.73487	6.69158	6.71122	6.38172	6.48584	AGF51250.1	fructokinase	307	slr1448	cscK	pfkB family carbohydrate kinase	G	Cytoplasm			No	P73521
6.73313	6.89475	6.43554	6.52853	6.20568	AGF50605.1	mannosyltransferase B	367	slr1064	rfbU	Glycosyl transferases group 1	M	Cytoplasm			No	P72900
6.72761	7.05093	6.82482	7.0008	6.67635	AGF50406.1	ABC transporter	252	slr0251	MYO_11400	ATPases associated with a variety of cellular activities	S	Cytoplasmic Membrane			No	P72710
6.72742	6.2158	6.1884	6.49736	6.16901	AGF50398.1	acetylpolyamine aminohydolase	304	slr0245	MYO_11310	Histone deacetylase domain	BQ	Cytoplasm			No	P72702
6.72649	6.94267	6.74911	6.83445	6.82094	AGF52122.1	beta-glucosidase	538	sll1538	bgl	Glycosyl hydrolase family 3 N terminal domain	G	Cytoplasm			No	P74340
6.72398	6.65435	6.54763	6.42512	6.2317	AGF52501.1	protease IV	277	slr0021	sppA_2	Peptidase family S49	OU	Cytoplasmic Membrane			No	Q55682
6.72367	6.82697	6.34448	6.14228	5.8544	AGF51964.1	hypothetical protein	284	slr1275	MYO_117190	PFAM Fimbrial assembly protein (PilN)	NU	Unknown			No	P74187
6.71698	7.23633	7.21579	7.00061	6.89618	AGF53174.1	NADH dehydrogenase subunit 6	198	sll0521	ndhG	NADH-ubiquinone/plastoquinone oxidoreductase chain 6	C	Cytoplasmic Membrane	Cytoplasmic membrane		No	P26523
6.70686	6.53568	6.75762	6.93212	6.96866	AGF53760.1	hypothetical protein	126	slr6051	MYO_3520	#N/A	#N/A	Unknown			No	Q6YRV3
6.70569	6.98757	6.54544	6.57356	6.83777	AGF52474.1	hypothetical protein	416	sll0021	MYO_122400	SbcCD cleaves DNA hairpin structures. These structures can inhibit DNA replication and are intermediates in certain DNA recombination reactions. The complex acts as a 3'- 5' double strand exonuclease that can open hairpins. It also has a 5' single-strand endonuclease activity	L	Cytoplasm			No	Q55661
6.70518	5.72183	6.57225	6.15619	5.46291	AGF52350.1	putative ORF1	540	sll0175	MYO_121110	FAD-dependent	S	Cytoplasm			No	Q55555
6.70299	6.77332	6.5331	6.33893	6.88508	AGF50445.1	hypothetical protein	163	slr1097	MYO_11800	Pfam:DUF1817	S	Cytoplasm			No	P72741
6.69988	7.69894	6.09435	6.75993	6.70332	AGF53593.1	hypothetical protein	96	ssl7039	MYO_4370	Phage derived protein Gp49-like (DUF891)	S	Unknown			No	Q6ZEF9
6.69945	5.94604	5.77654	5.88088	6.46462	AGF51431.1	hypothetical protein	159	slr1811	MYO_111770	Domain of unknown function DUF29	S	Cytoplasm			No	P73696
6.69266	6.30241	6.61359	6.6947	6.07305	AGF50792.1	DNA gyrase A subunit	920	sll1941	gyrA_1	DNA gyrase/topoisomerase IV, subunit A	L	Cytoplasm	Cytoplasmic membrane		No	P73077
6.68397	7.0719	7.45711	7.31237	6.95065	AGF53180.1	hypothetical protein	107	slr1421	MYO_129540	Domain of unknown function (DUF4258)	S	Unknown			No	P74525
6.67999	6.35305	6.2599	6.49446	6.46852	AGF51454.1	DNA photolyase	489	sll1629	phr_1	DNA photolyase	K	Cytoplasm			No	P77967
6.67509	6.59453	6.1677	6.52487	5.35864	AGF53384.1	hypothetical protein	346	slr1187	MYO_131650	-	-	Unknown			No	P74716
6.67382	6.82416	6.79785	6.73698	6.29844	AGF51921.1	hypothetical protein	70	ssl2717	MYO_116730	-	-	Unknown			No	P74146
6.67291	7.38225	6.92256	7.0658	7.20215	AGF50837.1	ABC1-like protein	566	slr1919	MYO_15770	ABC1 family	S	Cytoplasmic Membrane			No	P73121
6.67251	7.3335	7.35572	7.13443	6.57681	AGF52789.1	hypothetical protein	184	slr0575	MYO_125600	Protein of unknown function (DUF2854)	S	Unknown	Thylakoid		No	Q55403
6.66298	6.75247	6.38375	6.92422	6.60584	AGF52808.1	replicative DNA helicase	872	slr0833	dnaB	Participates in initiation and elongation during chromosome replication	L	Cytoplasm			No	Q55418
6.66161	6.54921	6.35576	7.23602	7.2992	AGF52632.1	phosphate transport system permease protein PstC	317	sll0681	pstC_2	probably responsible for the translocation of the substrate across the membrane	P	Cytoplasmic Membrane	Cytoplasmic membrane		No	Q55198
6.66114	6.58464	6.89902	6.39389	6.42009	AGF53675.1	ParA family plasmid partitioning protein	199	slr8015	MYO_5160	D COG1192 ATPases involved in chromosome partitioning	D	Unknown			No	Q6ZE77
6.65329	6.29495	6.37155	6.10657	6.75153	AGF51308.1	hypothetical protein	131	slr0890	MYO_110540	Aspartyl protease	S	Unknown			No	P73579
6.64088	6.24765	6.78293	6.7501	5.55029	AGF52238.1	hypothetical protein	156	slr0149	MYO_119970	Phycobilisome protein	S	Cytoplasm			No	P74448
6.62174	6.80842	6.54389	6.82792	6.00103	AGF50270.1	hypothetical protein	173	slr0613	MYO_130	-	-	Cytoplasmic Membrane			No	P72582
6.6164	6.84402	6.47778	6.77428	6.71995	AGF53262.1	hypothetical protein	226	slr1571	MYO_130430	Mitochondrial biogenesis AIM24	S	Unknown			No	P74604
6.6144	6.57898	6.40127	6.54641	7.03326	AGF52615.1	phosphomannose isomerase	128	slr0493	rfbM_2	Mannose-6-phosphate isomerase	G	Cytoplasm			No	Q55183
6.60283	6.63403	6.14677	6.11708	4.48002	AGF50317.1	ABC transporter	332	slr1113	MYO_1500	ATPases associated with a variety of cellular activities	V	Cytoplasmic Membrane			No	P72626
6.60278	7.16819	6.71015	7.27598	6.79124	AGF51197.1	cytoplasmic membrane protein for maltose uptake	408	slr1224	malK	TOBE domain	G	Cytoplasmic Membrane			No	P73468
6.59946	5.69489	5.12179	5.49768	5.52271	AGF53197.1	OmpR subfamily	250	sll1330	MYO_129720	Transcriptional regulatory protein, C terminal	T	Cytoplasm			No	P74541
6.58241	6.38599	6.13559	5.9391	6.18904	AGF53719.1	hypothetical protein	221	sll6010	MYO_3110	#N/A	#N/A	Unknown			No	Q6YRT5
6.5817	6.08213	5.83647	6.45766	5.91391	AGF53756.1	hypothetical protein	1151	slr6047	MYO_3480	snf2 family	KL	Cytoplasm			No	Q6YRV7
6.5816	7.16036	6.55423	6.36636	6.31402	AGF52744.1	molybdenum cofactor biosynthesis protein C	347	slr0902	moaC	MoaC family	F	Periplasm	Cytoplasm		No	Q55370
6.57924	6.43532	6.36434	6.42237	6.44399	AGF52317.1	GTP-binding protein Era	315	slr0321	era	An essential GTPase that binds both GDP and GTP, with rapid nucleotide exchange. Plays a role in 16S rRNA processing and 30S ribosomal subunit biogenesis and possibly also in cell cycle regulation and energy metabolism	J	Cytoplasmic Membrane	Cytoplasm		No	Q55526
6.57884	6.51419	6.35165	5.88041	5.77188	AGF51219.1	2-hydroxy-6-oxohepta-2,4-dienoate hydrolase	296	sll1129	todF	Serine aminopeptidase, S33	I	Unknown			No	P73490
6.57594	5.79189	6.48746	6.66965	6.64399	AGF50905.1	hypothetical protein	207	slr1397	MYO_16470	#N/A	#N/A	Cytoplasm			No	P73189
6.5756	7.35968	6.89927	7.30329	6.86565	AGF51267.1	biotin synthetase	362	slr1364	bioB	Catalyzes the conversion of dethiobiotin (DTB) to biotin by the insertion of a sulfur atom into dethiobiotin via a radical- based mechanism	H	Cytoplasm			No	P73538
6.57264	6.87551	6.77271	7.13248	6.69165	AGF50556.1	hypothetical protein	477	slr0962	MYO_12930	Ycf66 protein N-terminus	S	Cytoplasmic Membrane			No	P72852
6.56857	7.29174	6.79902	7.52033	7.80078	AGF50791.1	hypothetical protein	254	sll1942	MYO_15310	Pilus assembly protein, PilP	NU	Cytoplasmic Membrane			No	P73076
6.56787	6.71943	6.94902	7.0166	6.68128	AGF51470.1	hypothetical protein	256	slr1742	MYO_112170	CobB/CobQ-like glutamine amidotransferase domain	S	Cytoplasm			No	P73734
6.56429	7.39001	6.74668	7.1589	6.67397	AGF53445.1	hypothetical protein	113	slr5018	MYO_2190	Protein of unknown function DUF86	S	Unknown			No	Q6ZEW2
6.56294	6.75959	6.80813	6.62147	6.64068	AGF52399.1	hypothetical protein	409	slr0384	MYO_121600	Glycosyl transferase 4-like	M	Cytoplasm			No	Q55598
6.55924	6.84861	5.95362	6.4658	5.88794	AGF51081.1	hypothetical protein	129	slr1210	MYO_18230	Mut7-C RNAse domain	S	Unknown			No	P73361
6.55653	6.35066	6.34479	5.90673	5.29967	AGF53577.1	hypothetical protein	638	slr7023	MYO_4210	lyase activity	C	Cytoplasm			No	Q6ZEH5
6.55518	6.51177	6.26301	6.48492	6.31968	AGF52157.1	DNA repair protein RecN	584	sll1520	recN	May be involved in recombinational repair of damaged DNA	L	Cytoplasm			No	P74374
6.55011	6.78966	6.89039	6.61596	7.15577	AGF53056.1	hypothetical protein	522	sll0659	MYO_128280	oxidoreductase	C	Cytoplasm			No	Q55984
6.53661	6.48183	6.50959	6.7796	6.00741	AGF51189.1	hypothetical protein	305	sll1144	MYO_19330	Specifically methylates the N4 position of cytidine in position 1402 (C1402) of 16S rRNA	J	Cytoplasm	Cytoplasm		No	P73460
6.53538	7.58501	6.91243	6.73898	5.14881	AGF53522.1	hypothetical protein	95	ssl5095	MYO_2960	Antitoxin Phd_YefM, type II toxin-antitoxin system	D	Unknown			No	Q6ZEN5
6.53425	6.61278	6.74646	6.1217	6.11263	AGF51391.1	putative iojap protein	154	slr1886	MYO_111370	Functions as a ribosomal silencing factor. Interacts with ribosomal protein L14 (rplN), blocking formation of intersubunit bridge B8. Prevents association of the 30S and 50S ribosomal subunits and the formation of functional ribosomes, thus repressing translation	J	Cytoplasm	Cytoplasm		No	P73658
6.52855	4.92159	6.11198	5.88453	5.85395	AGF52842.1	hypothetical protein	129	slr0078	MYO_126130	6-pyruvoyl tetrahydropterin synthase	F	Cytoplasm			No	Q55798
6.5272	7.63086	6.82387	7.21756	5.43607	AGF51379.1	homoserine kinase	306	sll1760	thrB	Catalyzes the ATP-dependent phosphorylation of L- homoserine to L-homoserine phosphate	F	Unknown	Cytoplasm		No	P73646
6.52457	6.31124	6.58048	6.30861	5.61633	AGF50734.1	hypothetical protein	394	sll1004	MYO_14740	Glycosyl transferase family group 2	M	Cytoplasmic Membrane			No	P73024
6.52242	5.48358	6.25472	6.65659	6.14188	AGF53225.1	hypothetical protein	398	slr0656	MYO_130040	Peptidogalycan biosysnthesis/recognition	S	Cytoplasm			No	P74568
6.51308	6.41437	6.54977	6.11628	6.58077	AGF52128.1	hypothetical protein	327	slr1629	MYO_118830	S4 RNA-binding domain	J	Cytoplasm			No	P74346
6.50775	6.21586	7.3168	6.34104	6.97846	AGF50292.1	biopolymer transport ExbD-like protein	142	sll1405	MYO_1250	Biopolymer transport protein ExbD/TolR	U	Unknown	Cytoplasmic membrane		No	P72603
6.50688	7.0731	4.42935	6.44641	7.72782	AGF51771.1	hypothetical protein	187	sll1232	MYO_115210	Putative restriction endonuclease	S	Unknown			No	P74012
6.50361	6.4615	6.63238	6.01097	5.53742	AGF50321.1	hypothetical protein	253	slr1117	MYO_1540	methyltransferase	Q	Cytoplasm			No	P72630
6.50278	7.31675	6.89046	7.11708	6.68411	AGF52716.1	ABC transporter	661	sll0182	MYO_124860	SbmA/BacA-like family	S	Cytoplasmic Membrane	Cytoplasmic membrane		No	Q55774
6.49555	6.63136	6.1666	6.52432	6.43872	AGF51117.1	ferredoxin	106	slr1828	petF_1	2Fe-2S iron-sulfur cluster binding domain	C	Unknown			No	P73388
6.49532	6.83497	6.16322	6.24684	6.20413	AGF51384.1	hypothetical protein	284	slr1882	MYO_111300	Riboflavin kinase	F	Cytoplasm			No	P73651
6.48986	5.76016	5.65705	5.04271	5.51527	AGF52833.1	hypothetical protein	240	sll0088	MYO_126040	Bacterial regulatory protein, arsR family	K	Cytoplasm		Sec	No	Q55789
6.48557	6.191	6.54838	6.64498	6.26244	AGF50747.1	regulatory components of sensory transduction system	315	slr1760	MYO_14870	diguanylate cyclase	T	Cytoplasm			No	P73036
6.47708	6.97284	7.01266	8.09969	5.27979	AGF50713.1	hypothetical protein	369	sll1500	MYO_14530	Belongs to the UPF0284 family	H	Unknown			No	P73003
6.47281	6.39567	6.53486	6.37769	6.78023	AGF50731.1	hypothetical protein	672	slr1056	MYO_14710	it is required for DNA replication and normal SOS inducibility. RecF binds preferentially to single-stranded, linear DNA. It also seems to bind ATP	L	Cytoplasm			No	P73021
6.47186	6.51338	6.59003	6.78225	6.7899	AGF51655.1	hypothetical protein	327	slr2079	MYO_114030	Glutaminase	E	Cytoplasm			No	P73903
6.47116	6.10826	5.61264	6.05279	5.97831	AGF52845.1	ribonuclease H	160	slr0080	rnhA	Endonuclease that specifically degrades the RNA of RNA- DNA hybrids	L	Unknown	Cytoplasm		No	Q55801
6.46931	6.81511	6.33028	6.38369	6.15936	AGF51573.1	hybrid sensory kinase	1014	sll1905	MYO_113210	Histidine Phosphotransfer domain	T	Cytoplasmic Membrane			No	P73828
6.46842	5.20967	6.10294	5.82998	5.75978	AGF50639.1	glyoxalase II	257	sll1019	hagH1	Thiolesterase that catalyzes the hydrolysis of S-D- lactoyl-glutathione to form glutathione and D-lactic acid	S	Cytoplasm			No	P72933
6.46492	4.83957	5.29465	5.51082	4.23139	AGF51290.1	secreted protein MPB70 precursor	590	slr0880	MYO_110360	Domain of unknown function (DUF814)	K	Cytoplasmic Membrane			No	P73561
6.46452	6.57121	5.72577	6.69009	5.95676	AGF53178.1	hypothetical protein	159	slr1419	MYO_129520	Fe-S metabolism associated domain	S	Cytoplasm			No	P74523
6.44476	6.24903	6.56772	6.50814	5.72588	AGF53460.1	hypothetical protein	179	sll5033	MYO_2340	Protein of unknown function (DUF3122)	S	Unknown			No	Q6ZEU7
6.44389	6.36631	6.50003	6.45409	5.7703	AGF52113.1	maf protein	195	sll0905	maf	Maf-like protein	D	Cytoplasm	Cytoplasm		No	P74331
6.44291	6.51076	6.70831	7.17826	6.10436	AGF50512.1	chorismate mutase /prephenate dehydratase	297	sll1662	pheA	Prephenate dehydratase	E	Cytoplasm			No	P72808
6.44056	6.20058	6.12634	6.04371	5.76675	AGF53811.1	type I restriction-modification system R subunit	1063	slr6102	MYO_31030	Type I restriction enzyme R Protein	V	Cytoplasm			No	Q6YRQ2
6.42603	6.62144	6.23012	6.24437	6.19678	AGF53330.1	exopolyphosphatase	540	sll1546	ppx	Ppx/GppA phosphatase family	FP	Cytoplasm			No	P74663
6.41956	6.82274	6.56513	6.60357	6.37052	AGF52609.1	sensory transduction histidine kinase	675	slr0484	MYO_123780	C-terminal domain of two-partite extracellular sensor domain	T	Cytoplasmic Membrane			No	Q55177
6.4163	6.38859	6.44338	6.21724	6.29686	AGF51758.1	hypothetical protein	252	sll1241	MYO_115080	-	-	Cytoplasm			No	P73999
6.41046	7.31261	6.15583	7.60839	8.24744	AGF52580.1	hypothetical protein	221	slr0061	MYO_123490	-	-	Unknown			No	Q55152
6.39626	6.71452	6.75525	6.91876	6.6266	AGF50947.1	hypothetical protein	199	slr2011	MYO_16890	Domain of unknown function (DUF4040)	P	Cytoplasmic Membrane	Cytoplasmic membrane		No	P73231
6.37919	6.97676	6.42539	6.69609	6.26505	AGF53150.1	hypothetical protein	84	ssl1707	MYO_129240	Sulfurtransferase TusA	O	Unknown			No	P74781
6.37883	6.36318	6.52107	6.37871	6.44656	AGF53723.1	hypothetical protein	467	slr6014	MYO_3150	#N/A	#N/A	Cytoplasm			No	Q6YRT1
6.37135	6.23323	5.87037	6.43733	6.31917	AGF50369.1	hypothetical protein	399	sll0703	MYO_11020	Pyridine nucleotide-disulphide oxidoreductase	C	Cytoplasm			No	P72678
6.3674	6.20847	5.89448	5.9117	5.55154	AGF52686.1	uroporphyrin-III C-methyltransferase	263	sll0378	cysG	Tetrapyrrole (Corrin/Porphyrin) Methylases	H	Cytoplasm			No	Q55749
6.36663	6.67777	6.6294	6.87146	6.43949	AGF50637.1	GTP-binding protein	368	slr1090	MYO_13760	An essential GTPase which binds GTP, GDP and possibly (p)ppGpp with moderate affinity, with high nucleotide exchange rates and a fairly low GTP hydrolysis rate. Plays a role in control of the cell cycle, stress response, ribosome biogenesis and in those bacteria that undergo differentiation, in morphogenesis control	S	Cytoplasm	Cytoplasm		No	P72931
6.36603	6.25286	6.19433	5.25812	6.19006	AGF53769.1	hypothetical protein	177	sll6060	MYO_3610	PFAM GCN5-related N-acetyltransferase	S	Unknown			No	Q6YRU4
6.36206	5.61102	5.94098	6.82326	6.0137	AGF50624.1	hypothetical protein	210	slr1081	MYO_13630	Putative restriction endonuclease	S	Unknown			No	P72918
6.36091	6.84142	6.74112	6.70966	6.62282	AGF51637.1	hypothetical protein	279	slr0267	MYO_113850	Required for a late step of 50S ribosomal subunit assembly. Has GTPase activity	S	Cytoplasm	Cytoplasm		No	P73885
6.3449	6.37929	6.30577	6.16794	5.59784	AGF51647.1	hypothetical protein	416	sll0243	MYO_113950	#N/A	#N/A	Unknown			No	P73895
6.34481	7.01886	7.15731	7.28734	6.51376	AGF52815.1	ferrochelatase	387	slr0839	hemH	Catalyzes the ferrous insertion into protoporphyrin IX	H	Cytoplasm	Cytoplasm		No	P54225
6.34254	5.72181	7.01375	6.50805	6.66585	AGF52827.1	hypothetical protein	147	slr0846	MYO_125980	Transcriptional regulator	K	Unknown			No	Q55433
6.34232	6.65346	6.66908	6.73365	5.98256	AGF51244.1	protein kinase	614	slr1443	pknA_2	Protein tyrosine kinase	KLT	Unknown			No	P73515
6.34108	5.79183	5.98649	6.11559	5.93024	AGF52394.1	hypothetical protein	212	slr0379	MYO_121550	Phosphorylation of dTMP to form dTDP in both de novo and salvage pathways of dTTP synthesis	F	Cytoplasm			No	Q55593
6.33837	6.05028	5.8415	6.34697	6.174	AGF52075.1	hypothetical protein	332	slr1692	MYO_118300	Putative diguanylate phosphodiesterase	T	Cytoplasmic Membrane			No	P74293
6.3298	5.66093	6.01891	6.24737	6.07252	AGF51614.1	NarL subfamily	226	sll1592	MYO_113620	helix_turn_helix, Lux Regulon	KT	Cytoplasm			No	P73864
6.32534	6.59449	6.53193	6.09762	6.26226	AGF51904.1	anthranilate synthase component I	485	slr1979	trpE_2	Anthranilate synthase component I, N terminal region	EH	Cytoplasm			No	P74130
6.32395	6.16749	6.86851	6.68679	6.03784	AGF52392.1	hypothetical protein	409	slr0377	MYO_121530	PFAM Adenylate and Guanylate cyclase catalytic domain	T	Cytoplasm			No	Q55591
6.31998	6.78258	6.44335	6.55362	6.67581	AGF50739.1	YCF22 protein	456	sll1002	ycf22	MlaD protein	Q	Unknown			No	P73029
6.31985	6.32625	6.39217	6.47799	6.13574	AGF51386.1	hypothetical protein	89	ssr3188	MYO_111320	Protein of unknown function (DUF3143)	S	Unknown			No	P73653
6.31967	6.45272	5.41136	5.18494	5.90148	AGF51283.1	Holliday junction DNA helicase RuvA	211	sll0876	ruvA	The RuvA-RuvB complex in the presence of ATP renatures cruciform structure in supercoiled DNA with palindromic sequence, indicating that it may promote strand exchange reactions in homologous recombination. RuvAB is a helicase that mediates the Holliday junction migration by localized denaturation and reannealing. RuvA stimulates, in the presence of DNA, the weak ATPase activity of RuvB	F	Cytoplasm	Cytoplasm		No	P73554
6.31563	6.75141	6.60025	6.79541	6.08887	AGF50534.1	phosphofructokinase	361	sll1196	pfkA_1	Catalyzes the phosphorylation of D-fructose 6-phosphate to fructose 1,6-bisphosphate by ATP, the first committing step of glycolysis	F	Cytoplasm	Cytoplasm		No	P72830
6.31207	5.94135	6.94251	6.89906	5.52047	AGF53164.1	hypothetical protein	201	slr0553	MYO_129380	Catalyzes the phosphorylation of the 3'-hydroxyl group of dephosphocoenzyme A to form coenzyme A	F	Cytoplasm	Cytoplasm		No	Q55515
6.30583	7.40604	7.26953	7.24466	7.35003	AGF52067.1	mannose-1-phosphate guanyltransferase	388	sll1558	MYO_118220	Catalyzes the formation of UDP-glucose, from UTP and glucose 1-phosphate	F	Cytoplasm			No	P74285
6.3024	6.06421	6.0099	5.84298	6.15111	AGF52926.1	hypothetical protein	811	slr0104	MYO_126970	7TM-HD extracellular	S	Cytoplasmic Membrane	Cytoplasmic membrane		No	P54371
6.29389	6.55633	6.5196	6.34729	6.29061	AGF50821.1	N-acetylmuramoyl-L-alanine amidase	338	slr1910	amiA_1	Ami_3	M	Unknown		Sec	Yes	P73105
6.29348	6.24888	6.55992	6.32196	5.94944	AGF52022.1	ribonucleotide reductase subunit alpha	767	slr1164	nrdA	Provides the precursors necessary for DNA synthesis. Catalyzes the biosynthesis of deoxyribonucleotides from the corresponding ribonucleotides	F	Cytoplasm			No	P74240
6.29083	6.43372	6.46603	6.64306	5.67216	AGF50441.1	hypothetical protein	261	slr1094	MYO_11760	Protein of unknown function (DUF429)	S	Cytoplasm			No	P72737
6.2902	6.9309	6.74556	6.74278	6.87992	AGF52303.1	hypothetical protein	212	slr1949	MYO_120630	Protein of unknown function (DUF3318)	S	Unknown	Thylakoid		No	P74511
6.28894	6.16034	5.31748	5.48767	4.90806	AGF51895.1	hypothetical protein	374	sll1884	MYO_116470	-	-	Cytoplasm			No	P74121
6.28503	6.35137	6.36922	5.88747	5.90462	AGF50299.1	iron(III) dicitrate-binding periplasmic protein	330	slr1491	fecB_2	COGs COG0614 ABC-type Fe3 -hydroxamate transport system periplasmic component	P	Periplasm		Sec lipo	Yes	P72610
6.2843	6.01243	6.09222	6.34509	6.24739	AGF51133.1	OmpR subfamily	234	slr1837	MYO_18760	Transcriptional regulatory protein, C terminal	T	Cytoplasm			No	P73404
6.28102	6.05732	5.69564	5.91075	5.15507	AGF53485.1	hypothetical protein	783	slr5058	MYO_2590	NACHT domain	T	Cytoplasm			No	Q6ZES2
6.28066	5.50602	6.13603	6.16037	6.10883	AGF50283.1	ferric aerobactin receptor	851	sll1206	iutA	TonB dependent receptor	P	Outer membrane	Outer membrane	Sec	Yes	P72594
6.27998	6.32519	6.18294	6.61591	5.41388	AGF50357.1	dimethyladenosine transferase	284	sll0708	ksgA	Specifically dimethylates two adjacent adenosines (A1518 and A1519) in the loop of a conserved hairpin near the 3'-end of 16S rRNA in the 30S particle. May play a critical role in biogenesis of 30S subunits	J	Cytoplasm	Cytoplasm		No	P72666
6.27798	6.56967	6.24306	5.93187	6.71827	AGF53481.1	hypothetical protein	329	slr5054	MYO_2550	PFAM Glycosyl transferase family 2	M	Unknown			No	Q6ZES6
6.27523	5.49905	5.23364	5.62322	5.21991	AGF51531.1	hypothetical protein	605	sll1151	MYO_112780	Domain of unknown function (DUF389)	S	Cytoplasmic Membrane			No	P73791
6.26243	6.33179	6.29724	6.64628	5.65752	AGF53272.1	NADH dehydrogenase	524	sll1484	ndh_3	Pyridine nucleotide-disulphide oxidoreductase	C	Cytoplasmic Membrane			No	P74614
6.25916	6.56641	6.5192	6.51594	6.13821	AGF51449.1	hypothetical protein	366	slr1821	MYO_111950	Peptidase family M50	M	Cytoplasmic Membrane	Cytoplasmic membrane		No	P73714
6.25846	6.24318	6.37763	5.66737	5.91093	AGF53617.1	hypothetical protein	795	sll7063	MYO_4610	RAMP superfamily	L	Cytoplasm			No	Q6ZED5
6.25572	6.76859	6.61706	6.02759	5.91055	AGF52345.1	Ycf37	175	slr0171	ycf37	Tetratricopeptide repeat	S	Unknown			No	Q55551
6.25049	7.62238	6.92368	6.96906	6.90199	AGF52631.1	phosphate transport system permease protein PstA	287	sll0682	pstA_2	Binding-protein-dependent transport system inner membrane component	P	Cytoplasmic Membrane	Cytoplasmic membrane		No	Q55197
6.24795	6.76417	6.55783	6.56902	7.00517	AGF50415.1	bacterioferritin comigratory protein	184	sll0221	bcp_2	Redoxin	O	Cytoplasm		Sec	No	P72719
6.23981	6.29394	6.44146	6.41428	6.04347	AGF50877.1	hypothetical protein	211	sll1300	MYO_16190	Catalyzes the formation of N(7)-methylguanine at position 46 (m7G46) in tRNA	J	Cytoplasm			No	P73161
6.23743	6.90934	6.53983	6.41752	6.5296	AGF53584.1	hypothetical protein	167	sll7030	MYO_4280	acetyltransferase	K	Unknown			No	Q6ZEG8
6.23442	6.61267	6.60293	6.75597	6.06115	AGF50401.1	photosystem I assembly related protein	188	sll0226	ycf4	Seems to be required for the assembly of the photosystem I complex	S	Cytoplasmic Membrane	Thylakoid		No	P72705
6.23311	6.44305	6.36179	6.49424	6.74166	AGF52446.1	ribonuclease III	244	slr0346	rnc_2	Digests double-stranded RNA. Involved in the processing of primary rRNA transcript to yield the immediate precursors to the large and small rRNAs (23S and 16S). Processes some mRNAs, and tRNAs when they are encoded in the rRNA operon. Processes pre- crRNA and tracrRNA of type II CRISPR loci if present in the organism	J	Cytoplasm	Cytoplasm		No	Q55637
6.23031	6.20923	6.27032	5.12891	5.29415	AGF50763.1	hypothetical protein	535	slr1771	MYO_15030	X-Pro dipeptidyl-peptidase C-terminal non-catalytic domain	S	Unknown			No	P73052
6.22301	6.38104	6.09702	6.48339	6.88608	AGF51046.1	urease accessory protein F	236	slr1899	ureF	Required for maturation of urease via the functional incorporation of the urease nickel metallocenter	O	Unknown	Cytoplasm		No	P73327
6.21792	6.4864	7.0833	7.23359	6.78696	AGF51087.1	carbonic 3-dehydroquinase	152	sll1112	aroQ	Catalyzes a trans-dehydration via an enolate intermediate	E	Cytoplasm			No	P73367
6.21598	5.52477	6.23694	5.21191	5.58122	AGF50740.1	ABC transporter	260	sll1001	MYO_14800	ATPases associated with a variety of cellular activities	Q	Cytoplasmic Membrane			No	P73030
6.21398	6.7355	6.33866	6.06504	5.84082	AGF51657.1	hypothetical protein	150	slr2080	MYO_114050	HNH endonuclease	V	Unknown			No	P73905
6.21353	7.02115	6.55975	6.92349	6.74501	AGF50704.1	hypothetical protein	111	sll1505	MYO_14440	Protein of unknown function DUF86	S	Cytoplasm			No	P72996
6.21347	5.77699	6.13335	6.28287	5.78392	AGF51202.1	peptide-chain-release factor 3	547	slr1228	prfC	Increases the formation of ribosomal termination complexes and stimulates activities of RF-1 and RF-2. It binds guanine nucleotides and has strong preference for UGA stop codons. It may interact directly with the ribosome. The stimulation of RF- 1 and RF-2 is significantly reduced by GTP and GDP, but not by GMP	J	Cytoplasm	Cytoplasm		No	P73473
6.20993	6.12564	5.68849	6.13542	5.95315	AGF52251.1	cation or drug efflux system protein	1075	sll0142	MYO_120100	AcrB/AcrD/AcrF family	V	Cytoplasmic Membrane			No	P74461
6.2057	6.22986	6.04944	5.84062	6.40392	AGF51914.1	ABC transporter	226	sll1870	MYO_116660	ATPases associated with a variety of cellular activities	P	Cytoplasmic Membrane			No	P74140
6.19066	5.75253	5.76098	5.77837	5.16028	AGF50341.1	zeaxanthin glucosyl transferase	419	slr1125	crtX	UDP-glucoronosyl and UDP-glucosyl transferase	CG	Unknown			No	P72650
6.19048	6.20767	5.84294	5.4295	5.2927	AGF52516.1	glucose inhibited division protein A	635	sll0202	gidA_2	NAD-binding protein involved in the addition of a carboxymethylaminomethyl (cmnm) group at the wobble position (U34) of certain tRNAs, forming tRNA-cmnm(5)s(2)U34	J	Cytoplasm	Cytoplasm		No	Q55694
6.18194	7.31605	7.72208	7.54236	7.42136	AGF53339.1	hypothetical protein	178	slr1667	MYO_131200	-	-	Unknown		Sec	Yes	P74672
6.1819	4.6603	5.3988	5.67567	4.81134	AGF53477.1	hypothetical protein	441	sll5050	MYO_2510	Glycosyl transferases group 1	M	Cytoplasm			No	Q6ZET0
6.17818	6.02054	6.55798	6.33283	5.70125	AGF51438.1	general secretion pathway protein G	170	sll1695	hofG_1	general secretion pathway protein	NU	Cytoplasmic Membrane		Pilin	No	P73703
6.17784	6.25477	5.93027	6.3055	5.19444	AGF52499.1	ABC1-like protein	681	sll0005	MYO_122660	ABC1 family	S	Cytoplasmic Membrane			No	Q55680
6.16767	6.37726	6.6933	6.04887	5.5697	AGF51842.1	hypothetical protein	178	slr1340	MYO_115940	#N/A	#N/A	Unknown			No	P74076
6.16646	6.46695	6.3788	6.00281	6.46482	AGF50619.1	hypothetical protein	79	ssr1765	MYO_13580	HicB_like antitoxin of bacterial toxin-antitoxin system	S	Unknown			No	P72913
6.16335	6.08607	5.3377	5.38912	5.21392	AGF53660.1	type I site-specific deoxyribonuclease chain R	989	sll8049	MYO_510	#N/A	#N/A	Cytoplasm			No	Q6ZE43
6.16308	6.23261	6.43263	6.30337	6.2482	AGF53816.1	hypothetical protein	173	slr6107	MYO_31080	Cysteine-rich secretory protein family	Q	Unknown			No	Q6YRP7
6.15925	5.33233	5.84595	5.92181	6.01059	AGF53324.1	UDP-N-acetylglucosamine-N-acetylmuramyl- (pentapeptide)pyrophosphoryl-undecaprenol N-acetylglucosamine transferase	355	slr1656	murG	Cell wall formation. Catalyzes the transfer of a GlcNAc subunit on undecaprenyl-pyrophosphoryl-MurNAc-pentapeptide (lipid intermediate I) to form undecaprenyl-pyrophosphoryl-MurNAc- (pentapeptide)GlcNAc (lipid intermediate II)	M	Cytoplasmic Membrane	Cytoplasmic membrane		No	P74657
6.15659	6.99683	6.72233	6.97715	6.46015	AGF52544.1	biotin carboxyl carrier protein of acetyl-CoA carboxylase	154	slr0435	accB	first, biotin carboxylase catalyzes the carboxylation of the carrier protein and then the transcarboxylase transfers the carboxyl group to form malonyl-CoA	I	Unknown			No	Q55120
6.15617	6.28954	6.35662	6.35851	5.44983	AGF52746.1	molybdopterin (MPT) converting factor, subunit 2	145	slr0903	moaE	MoaE protein	H	Cytoplasm			No	Q55371
6.15181	6.49193	6.53564	6.23628	6.43944	AGF52594.1	conserved component of ABC transporter for natural amino acids	267	slr0467	natA	ATPases associated with a variety of cellular activities	E	Cytoplasm			No	Q55164
6.15047	6.21427	5.6156	5.57449	5.87668	AGF52788.1	cytochrome P450	444	slr0574	cyp_2	Cytochrome P450	Q	Cytoplasm			No	Q59990
6.14745	6.41075	7.00941	6.23128	6.7888	AGF51144.1	hypothetical protein	157	sll1715	MYO_18870	PIN domain	S	Unknown			No	P73415
6.14088	5.792	5.45531	5.73465	5.53614	AGF52515.1	hybrid sensory kinase	1178	slr0222	MYO_122830	His Kinase A (phosphoacceptor) domain	T	Cytoplasmic Membrane			No	Q55693
6.13851	6.61878	5.98314	5.19365	5.90212	AGF50932.1	hypothetical protein	313	sll1571	MYO_16740	RDD family	S	Cytoplasmic Membrane			No	P73216
6.12827	6.01145	5.86196	5.53582	6.38092	AGF51247.1	single-strand-DNA-specific exonuclease RecJ	759	sll1354	recJ	DHH family	L	Cytoplasm			No	P73518
6.12821	6.02133	6.05122	6.12664	6.27637	AGF51498.1	ABC transporter	574	slr0864	MYO_112450	ABC transporter	S	Cytoplasm			No	P73758
6.12809	6.26881	6.03204	6.25022	5.96957	AGF51497.1	neopullulanase	508	sll0842	nplT	Alpha-amylase domain	G	Cytoplasm			No	P73757
6.12779	6.65059	6.26408	6.67563	5.82629	AGF50784.1	photosystem II PsbL protein	39	smr0007	psbL	One of the components of the core complex of photosystem II (PSII). PSII is a light-driven water plastoquinone oxidoreductase that uses light energy to abstract electrons from H(2)O, generating O(2) and a proton gradient subsequently used for ATP formation. It consists of a core antenna complex that captures photons, and an electron transfer chain that converts photonic excitation into a charge separation. This subunit is found at the monomer-monomer interface and is required for correct PSII assembly and or dimerization	U	Cytoplasmic Membrane	Thylakoid		No	Q55354
6.12609	7.12977	6.32844	6.70986	5.6883	AGF52097.1	hypothetical protein	215	slr0948	MYO_118520	Cofactor assembly of complex C subunit B, CCB2/CCB4	T	Unknown			No	P74315
6.12566	6.10706	5.99352	6.32704	5.96884	AGF51784.1	hypothetical protein	212	sll1222	MYO_115340	Putative restriction endonuclease	S	Cytoplasm			No	P74023
6.11794	6.38159	5.64338	5.97824	4.33355	AGF51812.1	hypothetical protein	121	slr0815	MYO_115620	Protein of unknown function (DUF3007)	S	Cytoplasmic Membrane			No	P74048
6.11193	6.2478	6.43594	6.53614	5.67028	AGF53758.1	hypothetical protein	139	slr6049	MYO_3500	#N/A	#N/A	Unknown		Sec	Yes	Q6YRV5
6.10397	5.71418	6.28985	6.19803	6.19138	AGF51065.1	hypothetical protein	398	slr1197	MYO_18070	DNA recombination-mediator protein A	LU	Cytoplasm			No	P73345
6.10153	7.10228	7.00291	6.88103	6.32549	AGF50638.1	high light inducible protein	57	ssr1789	hliA_1	PFAM Chlorophyll A-B binding protein	S	Cytoplasmic Membrane			No	P72932
6.08106	7.11649	6.59454	7.24462	6.77816	AGF50383.1	hypothetical protein	151	slr0742	MYO_11160	Required for maturation of 30S ribosomal subunits	J	Cytoplasm	Cytoplasm		No	P72687
6.07859	6.26941	6.1455	6.52179	5.95392	AGF50892.1	PatA subfamily	401	sll1291	MYO_16340	cheY-homologous receiver domain	KT	Cytoplasm			No	P73176
6.07777	6.56883	6.18566	6.18799	6.0097	AGF52403.1	hypothetical protein	412	slr0386	MYO_121640	GDSL-like Lipase/Acylhydrolase	E	Cytoplasmic Membrane			No	Q55601
6.07264	6.53477	6.37746	6.3825	6.66801	AGF53363.1	tRNA pseudouridine 55 synthase	296	slr0457	truB	Responsible for synthesis of pseudouridine from uracil- 55 in the psi GC loop of transfer RNAs	J	Cytoplasm			No	P74696
6.06232	6.16558	5.78728	5.95483	5.53221	AGF52037.1	hypothetical protein	58	ssr1951	MYO_117920	-	-	Unknown			No	P74255
6.05011	6.07008	5.767	5.9826	4.91442	AGF50478.1	lysine decarboxylase	483	sll1683	cad	Orn/Lys/Arg decarboxylase, major domain	E	Cytoplasm			No	P72774
6.04427	6.17815	6.67167	6.37736	6.18185	AGF50343.1	phycocyanin alpha phycocyanobilin lyase CpcF	214	sll1051	cpcF	PBS lyase HEAT-like repeat	C	Unknown			No	P72652
6.03554	5.66129	5.7939	6.14277	5.73888	AGF50688.1	lipoic acid synthetase	289	slr1598	lipA_1	Catalyzes the radical-mediated insertion of two sulfur atoms into the C-6 and C-8 positions of the octanoyl moiety bound to the lipoyl domains of lipoate-dependent enzymes, thereby converting the octanoylated domains into lipoylated derivatives	H	Cytoplasm	Cytoplasm		No	P72980
6.02696	5.78369	6.10765	6.12708	6.08702	AGF52041.1	hypothetical protein	885	slr1670	MYO_117960	Hypothetical glycoside hydrolase 5	G	Cytoplasm			No	P74259
6.01349	7.81323	7.38943	7.31869	6.07145	AGF50630.1	hypothetical protein	392	sll1025	MYO_13690	FAD dependent oxidoreductase	E	Unknown			No	P72924
6.01165	5.78885	5.9375	5.94328	5.51328	AGF50830.1	esterase	283	slr1916	MYO_15700	Serine aminopeptidase, S33	S	Unknown			No	P73114
6.00038	5.45935	5.7983	5.82939	6.52887	AGF53097.1	nitrate transport protein NrtC	667	slr0043	nrtC_2	NMT1-like family	P	Cytoplasmic Membrane	Cytoplasmic membrane		No	Q55462
5.99987	5.41458	5.86988	5.30553	6.12277	AGF52323.1	riboflavin synthase alpha chain	226	sll0300	ribC	Lumazine binding domain	H	Cytoplasm			No	Q55532
5.99658	6.77014	6.28633	6.1683	5.36591	AGF52521.1	hypothetical protein	482	slr0226	MYO_122890	Pilus assembly protein PilX	NU	Extracellular			Yes	Q55698
5.99463	5.85485	5.71067	5.62344	5.59605	AGF50744.1	hypothetical protein	172	sll1647	MYO_14840	Acetyltransferase (GNAT) domain	M	Unknown			No	P73034
5.98821	7.66507	7.30267	6.94233	6.98356	AGF51831.1	hypothetical protein	61	ssl1498	MYO_115820	-	-	Unknown			No	P74067
5.98221	6.17459	5.90008	5.89633	5.74683	AGF52753.1	hypothetical protein	258	slr0912	MYO_125230	#N/A	#N/A	Cytoplasm			No	Q55376
5.97931	5.6281	5.40946	5.1183	5.4307	AGF51632.1	pantothenate metabolism flavoprotein	402	sll0250	dfp	Catalyzes two steps in the biosynthesis of coenzyme A. In the first step cysteine is conjugated to 4'-phosphopantothenate to form 4-phosphopantothenoylcysteine, in the latter compound is decarboxylated to form 4'-phosphopantotheine	F	Cytoplasm			No	P73881
5.97473	6.55993	5.429	6.7409	5.79068	AGF50881.1	hypothetical protein	162	slr1383	MYO_16230	Toxic component of a toxin-antitoxin (TA) module. An RNase	S	Unknown			No	P73165
5.96751	6.18256	6.15981	6.32368	5.45676	AGF52839.1	hypothetical protein	403	sll0085	MYO_126100	transferase activity, transferring glycosyl groups	M	Cytoplasmic Membrane			No	Q55795
5.96073	5.92132	5.70618	5.96882	6.08701	AGF53248.1	hypothetical protein	397	sll1495	MYO_130280	FAD dependent oxidoreductase	S	Cytoplasm			No	P74590
5.95858	5.88379	6.11184	6.04554	5.61749	AGF53035.1	cation-transporting ATPase E1-E2 ATPase	945	sll0672	MYO_128070	Cation transporter/ATPase, N-terminus	P	Cytoplasmic Membrane			No	Q59999
5.95808	5.89859	4.97635	4.85013	5.43127	AGF51774.1	hybrid sensory kinase	633	sll1228	MYO_115240	Domain present in phytochromes and cGMP-specific phosphodiesterases.	T	Cytoplasmic Membrane			No	P74015
5.95762	5.74342	5.06345	5.59296	4.84164	AGF52273.1	hypothetical protein	231	slr1932	MYO_120320	Ndr family	I	Unknown			No	P74484
5.95729	6.00285	5.76956	5.78567	5.6541	AGF52083.1	nicotinate-nucleotide pyrophosphorylase	295	slr0936	nadC	Belongs to the NadC ModD family	F	Cytoplasm			No	P74301
5.94879	6.43225	5.91299	6.50772	6.21971	AGF51808.1	hypothetical protein	257	slr0812	MYO_115580	Catalyzes the phosphorylation of pantothenate (Pan), the first step in CoA biosynthesis	F	Cytoplasmic Membrane	Cytoplasm		No	P74045
5.94832	6.52458	6.06419	6.25036	6.50108	AGF53358.1	hypothetical protein	93	ssl0832	MYO_131390	-	-	Unknown			No	P74691
5.94728	5.68051	5.94727	5.37438	5.92345	AGF51378.1	hypothetical protein	204	sll1761	MYO_111240	Bacterial protein of unknown function (DUF922)	O	Unknown		Sec	Yes	P73645
5.93694	6.17682	6.323	6.33113	6.32047	AGF51765.1	hypothetical protein	127	sll1236	MYO_115150	-	-	Unknown			No	P74006
5.93497	5.96926	5.62291	5.32129	5.96448	AGF51967.1	hypothetical protein	274	sll1174	MYO_117220	Methyltransferase FkbM domain	D	Unknown			No	P74190
5.93092	5.18129	5.92037	5.35623	5.07084	AGF53676.1	plasmid partitioning protein	289	slr8016	MYO_5170	ParB-like nuclease domain	K	Cytoplasm			No	Q6ZE76
5.92774	6.75999	5.72818	6.51111	5.95407	AGF50910.1	hypothetical protein	282	slr1699	MYO_16520	Protein of unknown function (DUF1350)	S	Cytoplasm			No	P73194
5.92514	6.67318	6.54906	6.40658	5.88961	AGF50671.1	YCF45 protein	589	slr0692	ycf45	Putative single-stranded nucleic acids-binding domain	S	Cytoplasm			No	P72964
5.91798	6.42887	6.66643	6.69515	6.17749	AGF51501.1	orotidine 5' monophosphate decarboxylase	231	sll0838	pyrF	Catalyzes the decarboxylation of orotidine 5'- monophosphate (OMP) to uridine 5'-monophosphate (UMP)	F	Cytoplasm			No	P73761
5.91266	6.16558	5.43319	5.79678	6.26563	AGF53346.1	hypothetical protein	372	sll0449	MYO_131270	Wd-40 repeat	S	Unknown			No	P74679
5.90766	6.5979	6.00234	5.86732	5.86826	AGF50537.1	hypothetical protein	165	sll1193	MYO_12740	HNH endonuclease	V	Unknown			No	P72833
5.89269	6.09928	5.94017	6.52434	5.90876	AGF51435.1	hypothetical protein	178	slr1815	MYO_111810	Methyltransferase domain	S	Cytoplasm			No	P73700
5.88816	4.96328	5.05359	5.64704	4.48742	AGF52841.1	phosphoheptose isomerase	194	sll0083	gmhA	Catalyzes the isomerization of sedoheptulose 7-phosphate in D-glycero-D-manno-heptose 7-phosphate	G	Cytoplasm	Cytoplasm		No	Q55797
5.886	6.26358	6.16948	6.01297	6.11085	AGF50588.1	hypothetical protein	187	slr0981	MYO_13270	Putative restriction endonuclease	S	Unknown			No	P72883
5.87868	6.1987	5.52778	5.90233	4.78742	AGF51801.1	hypothetical protein	279	sll0818	MYO_115510	Catalyzes the 2'-O-methylation of the ribose of cytidine 1402 (C1402) in 16S rRNA	J	Unknown	Cytoplasm		No	P74038
5.87527	5.84788	5.56237	5.97755	4.58664	AGF51762.1	protoporphyrinogen oxidase	299	sll1237	hemK	Methylates the class 1 translation termination release factors RF1 PrfA and RF2 PrfB on the glutamine residue of the universally conserved GGQ motif	J	Cytoplasm			No	P74003
5.87058	6.38317	6.32956	6.21187	5.31585	AGF50546.1	glycolate oxidase subunit GlcE	434	sll1189	glcE	FAD binding domain	C	Cytoplasm			No	P72842
5.86999	5.98646	5.51258	5.99899	5.1153	AGF52973.1	NarL subfamily	209	slr0312	MYO_127450	helix_turn_helix, Lux Regulon	T	Cytoplasm			No	Q55919
5.86971	6.06205	6.3772	6.73007	4.05492	AGF52572.1	anthranilate synthase component II	163	slr0055	trpG	Peptidase C26	EH	Cytoplasm			No	Q55144
5.86835	5.15831	5.65083	5.39724	4.60719	AGF51981.1	hypothetical protein	336	slr1287	MYO_117360	Protein of unknown function (DUF3326)	S	Unknown			No	P74202
5.86316	6.09756	5.95047	5.95444	5.85013	AGF53020.1	hypothetical protein	1252	slr0697	MYO_127920	Hydantoinase B/oxoprolinase	EQ	Cytoplasmic Membrane			No	Q55959
5.8569	5.84392	5.89051	5.70853	5.4185	AGF53277.1	hypothetical protein	832	sll1477	MYO_130580	CAAX protease self-immunity	S	Cytoplasmic Membrane			No	P74619
5.8462	5.09358	5.35276	5.55143	6.0318	AGF53269.1	hypothetical protein	562	slr1579	MYO_130500	Protein of unknown function (DUF3352)	M	Cytoplasmic Membrane			No	P74611
5.84386	5.97049	5.51315	5.11536	5.93487	AGF51580.1	hypothetical protein	399	sll1902	MYO_113280	Glutathione S-transferase, C-terminal domain	O	Cytoplasm			No	P73835
5.84382	5.92616	6.37805	5.98022	4.88638	AGF51781.1	hypothetical protein	84	ssl2420	MYO_115310	-	-	Unknown			No	P74020
5.84096	5.1445	6.1849	5.06099	5.42117	AGF53343.1	hypothetical protein	154	sll0451	MYO_131240	#N/A	#N/A	Cytoplasm			No	P74676
5.83452	6.46646	6.1564	6.24929	6.25531	AGF51702.1	hypothetical protein	360	slr1507	MYO_114510	Domain of unknown function (DUF3463)	S	Cytoplasm			No	P73947
5.83131	5.41919	5.37132	5.16279	4.87791	AGF51340.1	anti-sigma B factor antagonist	109	slr1856	MYO_110860	STAS domain	T	Unknown			No	P73607
5.81529	5.98822	5.24636	5.66772	5.05566	AGF51278.1	hypothetical protein	517	sll1268	MYO_110240	#N/A	#N/A	Extracellular			Yes	P73549
5.80966	6.88977	6.51502	6.33532	6.52543	AGF53598.1	hypothetical protein	193	sll7044	MYO_4420	D COG1192 ATPases involved in chromosome partitioning	D	Unknown			No	Q6ZEF4
5.7863	6.10536	6.15735	6.21908	5.54678	AGF53319.1	N-acyl-L-amino acid amidohydrolase	416	slr1653	ama_2	Peptidase dimerisation domain	S	Cytoplasm			No	P74654
5.78006	5.47785	6.1698	5.68757	5.99746	AGF52043.1	rRNA methylase	274	slr1673	spoU	RNA 2'-O ribose methyltransferase substrate binding	J	Cytoplasmic Membrane			No	P74261
5.7658	6.23855	6.18279	5.88515	5.93606	AGF50456.1	hypothetical protein	99	ssl2009	MYO_11910	-	-	Unknown	Thylakoid		No	P72752
5.75676	5.8731	5.41071	6.34122	5.75565	AGF51198.1	protein kinase PknA	495	slr1225	pknA_1	Protein tyrosine kinase	KLT	Cytoplasmic Membrane			No	P73469
5.75289	5.02664	6.25883	5.91466	5.81923	AGF53662.1	hypothetical protein	212	sll8002	MYO_530	#N/A	#N/A	Cytoplasm			No	Q6ZE90
5.75174	5.92442	6.18026	6.38004	6.15696	AGF52190.1	hypothetical protein	239	sll0263	MYO_119480	-	-	Unknown			No	P74404
5.74138	6.16699	5.85821	5.66941	5.68127	AGF51603.1	hypothetical protein	264	slr1724	MYO_113510	Protein of unknown function (DUF3153)	S	Cytoplasm		Sec lipo	No	P73856
5.72098	5.2534	5.524	5.04026	5.15767	AGF53682.1	hypothetical protein	111	slr8022	MYO_5230	PFAM Cupin domain	C	Unknown		TAT lipo	Yes	Q6ZE70
5.72015	5.91765	6.05342	5.94529	6.07765	AGF53765.1	hypothetical protein	119	slr6056	MYO_3570	Helix-turn-helix XRE-family like proteins	K	Unknown			No	Q6YRU8
5.71436	5.94888	6.30445	6.58332	6.5638	AGF52531.1	thioredoxin M	105	slr0233	trxM	Thioredoxin-like domain	O	Cytoplasm			No	P52232
5.71383	5.9153	5.37362	5.4004	5.45145	AGF51088.1	Mg2+ transporter	463	slr1216	mgtE	MgtE intracellular N domain	P	Cytoplasmic Membrane	Cytoplasmic membrane		No	P73368
5.71152	5.44364	5.8073	5.87889	5.17748	AGF51245.1	hypothetical protein	333	slr1444	MYO_19890	CHAD	S	Cytoplasm			No	P73516
5.7108	5.92034	5.40135	5.88564	5.11376	AGF52984.1	hypothetical protein	339	slr0787	MYO_127560	Cytidylyltransferase-like	F	Cytoplasm	Cytoplasm		No	Q55928
5.70271	6.74166	5.40266	6.2078	4.86533	AGF52026.1	hypothetical protein	68	ssl2138	MYO_117810	Protein of unknown function (DUF2281)	S	Unknown			No	P74244
5.67958	6.12254	5.60242	5.90626	5.43043	AGF53585.1	hypothetical protein	100	sll7031	MYO_4290	Protein of unknown function (DUF1778)	S	Unknown			No	Q6ZEG7
5.67858	5.92469	6.03317	5.99965	6.0752	AGF53214.1	hypothetical protein	265	slr1464	MYO_129890	Radical SAM	C	Cytoplasm			No	P74557
5.67448	6.21242	6.80587	6.39691	5.78932	AGF50437.1	hypothetical protein	222	sll1318	MYO_11710	HAS barrel domain	S	Unknown			No	P72733
5.67326	6.3003	6.04549	6.27617	6.01044	AGF53724.1	hypothetical protein	551	slr6015	MYO_3160	Phospholipase D. Active site motifs.	I	Cytoplasm			No	Q6YRT0
5.66134	5.0012	5.47832	5.85151	5.68032	AGF52814.1	methyltransferase	212	sll0829	rapQ	Tellurite resistance protein TehB	J	Cytoplasm			No	Q55423
5.64291	5.66227	5.35393	5.0584	5.31328	AGF51510.1	hypothetical protein	1064	slr1243	MYO_112570	#N/A	#N/A	Cytoplasm			No	P73770
5.63529	6.19339	6.60703	6.28981	6.5512	AGF51422.1	cell-cell signaling protein, C-factor	256	sll1704	csgA	Enoyl-(Acyl carrier protein) reductase	IQ	Extracellular			Yes	P73688
5.61998	5.56225	5.37928	5.20742	5.6037	AGF52000.1	hydrogenase isoenzymes formation protein HypB	285	sll1432	hypB_2	CobW/HypB/UreG, nucleotide-binding domain	KO	Cytoplasm			No	P74218
5.61456	4.33604	5.63417	5.69173	4.85145	AGF53451.1	hypothetical protein	186	slr5024	MYO_2250	Domain of unknown function (DUF4276)	S	Cytoplasm			No	Q6ZEV6
5.59826	6.07404	5.55061	5.34623	5.9146	AGF50287.1	hypothetical protein	347	sll1202	MYO_1200	ABC-type Fe3 -hydroxamate transport system, periplasmic component	P	Cytoplasm		Sec lipo	No	P72598
5.59801	5.347	4.74512	5.57772	4.75457	AGF52850.1	N-acetyl-glutamate-gamma-semialdehyde dehydrogenase	210	slr0084	hisH	IGPS catalyzes the conversion of PRFAR and glutamine to IGP, AICAR and glutamate. The HisH subunit provides the glutamine amidotransferase activity that produces the ammonia necessary to HisF for the synthesis of IGP and AICAR	E	Cytoplasm	Cytoplasm		No	Q55805
5.58594	6.09011	5.69323	5.76979	5.62375	AGF53806.1	type I site-specific deoxyribonuclease	394	slr6097	MYO_3980	#N/A	#N/A	Cytoplasm			No	Q6YRQ7
5.57474	6.26725	6.20136	5.8141	5.72789	AGF52254.1	pilin biogenesis protein PilC, required for twitching motility	404		pilC	Type II secretion system (T2SS), protein F	U	Cytoplasmic Membrane			No
5.56246	6.09257	6.05809	6.03094	4.20011	AGF50698.1	hypothetical protein	440	slr1603	MYO_14380	Heparinase II/III-like protein	S	Cytoplasmic Membrane			No	P72990
5.54322	6.41498	6.70084	6.97217	6.29678	AGF53380.1	hypothetical protein	194	slr1183	MYO_131610	Tellurite resistance protein TehB	Q	Cytoplasm			No	P74712
5.54129	5.20686	5.17333	5.3804	3.95555	AGF51377.1	S-adenosyl-methionine: precorrin-2 methyltransferase	242	slr1879	cbiL	Tetrapyrrole (Corrin/Porphyrin) Methylases	H	Cytoplasm			No	P73644
5.54048	6.06529	5.83693	5.59962	5.34736	AGF50882.1	hypothetical protein	90	ssr2317	MYO_16240	#N/A	#N/A	Unknown			No	P73166
5.53999	5.04346	5.96122	5.8382	3.70021	AGF51548.1	extragenic suppressor	267	sll1959	suhB_1	Inositol monophosphatase family	G	Cytoplasmic Membrane			No	P73806
5.53968	6.82753	6.41007	6.57651	6.00623	AGF50908.1	serine esterase	204	sll1284	MYO_16500	Phospholipase/Carboxylesterase	S	Cytoplasmic Membrane			No	P73192
5.53877	5.57366	5.5658	5.56585	5.13194	AGF50681.1	hypothetical protein	624	sll1516	MYO_14210	DNA helicase	L	Cytoplasm			No	P72974
5.52157	5.8289	5.58146	5.543	5.56632	AGF50866.1	CheY subfamily	131	slr1037	MYO_16080	cheY-homologous receiver domain	KT	Cytoplasm			No	P73150
5.50903	5.56823	6.08417	5.56185	5.63677	AGF53068.1	molybdate-binding periplasmic protein	270	sll0738	modA	Bacterial extracellular solute-binding protein	P	Periplasm		Sec lipo	Yes	Q55994
5.50761	5.6963	6.25157	5.79695	6.45157	AGF51611.1	hypothetical protein	240	slr1726	MYO_113590	Protein of unknown function (DUF4230)	S	Unknown			No	P73861
5.49854	5.03289	5.5394	5.52345	3.23022	AGF52607.1	hypothetical protein	252	slr0482	MYO_123760	Mycolic acid cyclopropane synthetase	Q	Unknown			No	Q55175
5.49719	4.23725	5.37103	5.63967	5.04706	AGF51911.1	sensory transduction histidine kinase	674	sll1871	MYO_116630	HAMP domain	T	Cytoplasmic Membrane			No	P74137
5.4905	4.13093	5.34048	5.4925	5.88954	AGF50720.1	hypothetical protein	126	slr1046	MYO_14600	Part of the twin-arginine translocation (Tat) system that transports large folded proteins containing a characteristic twin-arginine motif in their signal peptide across membranes. TatA could form the protein-conducting channel of the Tat system	U	Cytoplasmic Membrane	Cytoplasmic membrane		No	P73010
5.48601	5.46909	6.00786	5.72837	5.83133	AGF50812.1	DnaJ protein	307	sll1933	dnaJ_2	DnaJ C terminal domain	J	Cytoplasm	Cytoplasm		No	P73097
5.48277	5.61463	5.95718	5.17085	4.99051	AGF50461.1	carbon dioxide concentrating mechanism protein CcmN, putative carboxysome assembly protein	241	sll1032	ccmN	Carbon dioxide concentrating mechanism protein	S	Cytoplasmic Membrane	Cytoplasm		No	P72757
5.47818	5.96141	5.56651	4.85884	4.96485	AGF51264.1	hypothetical protein	133	slr1362	MYO_110100	Domain of unknown function (DUF1824)	S	Unknown			No	P73535
5.45823	5.90392	5.04604	5.49081	5.25866	AGF52137.1	small protein	154	slr1639	smpB	Required for rescue of stalled ribosomes mediated by trans-translation. Binds to transfer-messenger RNA (tmRNA), required for stable association of tmRNA with ribosomes. tmRNA and SmpB together mimic tRNA shape, replacing the anticodon stem-loop with SmpB. tmRNA is encoded by the ssrA gene	J	Cytoplasm	Cytoplasm		No	P74355
5.4544	5.81983	5.9282	5.14998	5.88697	AGF53449.1	hypothetical protein	385	slr5022	MYO_2230	Aminotransferase class-V	E	Cytoplasm			No	Q6ZEV8
5.45228	4.79547	5.22356	5.48613	5.15152	AGF52909.1	cobyric acid synthase	498	slr0618	cbiP	Catalyzes amidations at positions B, D, E, and G on adenosylcobyrinic A,C-diamide. NH(2) groups are provided by glutamine, and one molecule of ATP is hydrogenolyzed for each amidation	H	Cytoplasm			No	Q55860
5.44942	6.11003	6.44516	5.5342	6.23401	AGF52828.1	hypothetical protein	1276	sll0821	MYO_125990	Phytochrome region	T	Cytoplasmic Membrane			No	Q55434
5.44324	5.04664	5.70325	5.58089	4.73058	AGF52560.1	hypothetical protein	227	sll0072	MYO_123280	Helix-turn-helix XRE-family like proteins	K	Cytoplasm			No	Q55133
5.43692	5.73137	5.77511	6.07682	5.14648	AGF51476.1	hypothetical protein	142	slr0852	MYO_112230	-	-	Cytoplasm			No	P73740
5.43001	4.87107	4.56495	4.81524	4.72351	AGF51437.1	hypothetical protein	270	sll1696	MYO_111830	Tetratricopeptide repeat	S	Unknown			No	P73702
5.42655	5.94609	5.62248	6.03207	6.52692	AGF53060.1	hypothetical protein	617	slr0765	MYO_128320	Mechanosensitive ion channel	M	Cytoplasmic Membrane	Cytoplasmic membrane	Sec	No	Q55987
5.3991	5.46036	5.72261	5.46668	5.67274	AGF50382.1	a negative regulator of pho regulon	224	slr0741	phoU	Plays a role in the regulation of phosphate uptake	P	Cytoplasm	Cytoplasm		No	P72686
5.39902	5.52606	5.09313	5.33113	4.78043	AGF50607.1	hypothetical protein	401	slr1066	MYO_13460	Glycosyl transferases group 1	M	Cytoplasm			No	P72902
5.39699	5.00785	5.6548	5.84951	4.97588	AGF51844.1	hemolysin	346	sll1254	MYO_115960	Domain of unknown function DUF21	S	Cytoplasmic Membrane	Cytoplasmic membrane	Sec	No	P74078
5.37961	5.48095	4.45485	5.62027	4.7261	AGF52966.1	hypothetical protein	579	sll0284	MYO_127380	Domain of unknown function DUF87	S	Cytoplasm			No	Q55912
5.37269	6.93659	6.47808	6.81685	5.39549	AGF52956.1	heterocyst to vegetative cell connection protein	210	slr0298	fraH	zinc-ribbon domain	T	Extracellular			Yes	Q55902
5.36536	6.27523	6.26542	5.75523	5.74534	AGF52547.1	hypothetical protein	261	sll0405	MYO_123150	-	-	Cytoplasm			No	Q55123
5.36373	5.49121	5.42983	5.08658	5.3714	AGF51460.1	regulatory components of sensory transduction system	334	sll1624	MYO_112060	HD domain	T	Cytoplasm			No	P73724
5.33932	4.90366	5.06264	5.46922	4.87668	AGF52068.1	succinyl-CoA synthetase	302	sll1557	sucD	CoA binding domain	C	Cytoplasm			No	P74286
5.31369	5.93461	5.80784	5.86956	5.43313	AGF51592.1	hypothetical protein	770	sll1608	MYO_113400	Domain of unknown function (DUF3488)	E	Cytoplasmic Membrane			No	P73845
5.30811	5.85611	6.75211	6.47213	5.63487	AGF52561.1	hypothetical protein	333	sll0071	MYO_123290	Glycosyl transferases group 1	M	Cytoplasm			No	Q55134
5.28994	5.71085	5.62897	5.52976	4.8443	AGF51613.1	eukaryotic Na+/H+ exchanger	527	slr1727	MYO_113610	Sodium/hydrogen exchanger family	P	Cytoplasmic Membrane	Cytoplasmic membrane		No	P73863
5.28991	6.55265	6.13001	6.29371	5.8802	AGF52423.1	Ycf38	294	sll0760	ycf38	ABC-2 family transporter protein	U	Cytoplasmic Membrane	Cytoplasmic membrane		No	Q55618
5.28663	5.77048	5.63645	5.30959	5.86302	AGF51082.1	CobN protein	1092	slr1211	cobN_1	CobN/Magnesium Chelatase	H	Cytoplasm			No	P73362
5.25481	5.21421	5.35526	5.2199	5.0825	AGF50361.1	hypothetical protein	138	slr0725	MYO_1940	Toxin with endonuclease activity, of toxin-antitoxin system	S	Unknown			No	P72670
5.2518	5.43907	5.56124	5.63919	4.81383	AGF51149.1	hypothetical protein	489	slr1535	MYO_18920	Belongs to the glycosyl hydrolase 57 family	G	Cytoplasm			No	P73420
5.23014	6.10588	5.64527	6.3346	5.96414	AGF50783.1	cytochrome b559 b subunit	44	smr0006	psbF	This b-type cytochrome is tightly associated with the reaction center of photosystem II (PSII). PSII is a light-driven water plastoquinone oxidoreductase that uses light energy to abstract electrons from H(2)O, generating O(2) and a proton gradient subsequently used for ATP formation. It consists of a core antenna complex that captures photons, and an electron transfer chain that converts photonic excitation into a charge separation	A	Cytoplasmic Membrane	Thylakoid		No	P09191
5.20498	6.36013	5.56372	5.74906	5.7584	AGF51436.1	hypothetical protein	717	slr1816	MYO_111820	Glycosyl transferase family 41	O	Cytoplasmic Membrane			No	P73701
5.19425	5.92224	5.33144	5.88539	6.08604	AGF53478.1	hypothetical protein	130	slr5051	MYO_2520	bacterial-type flagellum assembly	N	Unknown			No	Q6ZES9
5.18383	5.63965	5.08791	5.04491	5.34027	AGF52998.1	hypothetical protein	721	slr0798	MYO_127700	haloacid dehalogenase-like hydrolase	P	Cytoplasmic Membrane	Cytoplasmic membrane		No	Q59998
5.15719	5.7845	5.84474	5.81959	5.62256	AGF52236.1	hypothetical protein	292	slr0147	MYO_119950	V4R	S	Cytoplasm			No	P74446
5.13347	5.46093	4.85964	5.45657	3.50261	AGF50328.1	hypothetical protein	1032	sll1060	MYO_1610	Uncharacterised protein family (UPF0182)	S	Cytoplasmic Membrane	Cytoplasmic membrane		No	P72637
5.11104	5.12328	5.15007	5.1704	5.02818	AGF51060.1	chromosome segregation protein SMC1	1200	sll1120	MYO_18020	Required for chromosome condensation and partitioning	D	Cytoplasm	Cytoplasm		No	P73340
5.10311	4.4776	4.40411	4.81141	4.96973	AGF50686.1	c-type cytochrome synthesis protein	334	sll1513	ccsA	Required during biogenesis of c-type cytochromes (cytochrome c6 and cytochrome f) at the step of heme attachment	U	Cytoplasmic Membrane	Thylakoid		No	P72978
5.03686	5.03161	4.78275	5.68203	4.59173	AGF53259.1	hypothetical protein	279	sll1489	MYO_130400	AIR carboxylase	S	Unknown			No	P74601
5.02106	4.71823	5.90222	5.39385	5.57778	AGF52410.1	hypothetical protein	226	slr0773	MYO_121710	TrkA-C domain	P	Cytoplasmic Membrane			No	Q55608
4.99815	4.86279	5.46303	5.10647	5.41405	AGF53193.1	hypothetical protein	509	sll1334	MYO_129670	Domain present in phytochromes and cGMP-specific phosphodiesterases.	T	Unknown			No	P74537
4.98342	4.94158	4.47343	5.76872	4.93689	AGF53634.1	hypothetical protein	310	slr7080	MYO_4780	A helicase nuclease that prepares dsDNA breaks (DSB) for recombinational DNA repair. Binds to DSBs and unwinds DNA via a highly rapid and processive ATP-dependent bidirectional helicase activity. Unwinds dsDNA until it encounters a Chi (crossover hotspot instigator) sequence from the 3' direction. Cuts ssDNA a few nucleotides 3' to the Chi site. The properties and activities of the enzyme are changed at Chi. The Chi-altered holoenzyme produces a long 3'-ssDNA overhang and facilitates RecA-binding to the ssDNA for homologous DNA recombination and repair. Holoenzyme degrades any linearized DNA that is unable to undergo homologous recombination. In the holoenzyme this subunit has ssDNA-dependent ATPase and 5'-3' helicase activity. When added to pre-assembled RecBC greatly stimulates nuclease activity and augments holoenzyme processivity. Negatively regulates the RecA-loading ability of RecBCD	L	Unknown			No	Q6ZEB8
4.97824	5.6332	6.06538	5.74754	4.34514	AGF51225.1	pyridine nucleotide transhydrogenase alpha subunit	530	slr1239	pntA	Alanine dehydrogenase/PNT, C-terminal domain	C	Cytoplasmic Membrane			No	P73496
4.97722	5.72704	5.55197	5.55195	6.1154	AGF51944.1	hypothetical protein	410	sll1376	MYO_116990	short chain dehydrogenase	I	Cytoplasmic Membrane	Cytoplasmic membrane		No	P74167
4.97559	6.8583	6.15994	6.06083	6.21074	AGF51820.1	hypothetical protein	93	ssr1391	MYO_115710	Glutaredoxin-like domain (DUF836)	O	Unknown			No	P74056
4.97256	5.14088	4.55167	4.82472	5.38098	AGF52904.1	ABC transporter	580	slr0615	MYO_126750	ABC transporter transmembrane region	V	Cytoplasmic Membrane	Cytoplasmic membrane		No	Q55856
4.9503	5.23308	6.29066	6.56846	6.15233	AGF50497.1	hypothetical protein	210	slr1790	MYO_12320	Copper resistance protein D	S	Cytoplasmic Membrane	Cytoplasmic membrane		No	P72793
4.92755	5.73353	4.28361	5.0901	6.39706	AGF51877.1	hypothetical protein	109	slr1964	MYO_116290	-	-	Cytoplasmic Membrane	Thylakoid		No	P74103
4.92713	5.71818	5.54616	5.83503	5.77058	AGF52233.1	hypothetical protein	262	slr0144	MYO_119920	V4R	S	Unknown			No	P74443
4.91195	5.87899	5.93774	5.24664	5.5491	AGF50950.1	hypothetical protein	241	sll1924	MYO_16920	helix_turn_helix, cAMP Regulatory protein	K	Cytoplasm			No	P73234
4.90134	3.83836	4.07644	3.9939	3.31025	AGF53587.1	hypothetical protein	113	sll7033	MYO_4310	-	-	Unknown			No	Q6ZEG5
4.88763	4.29858	5.36616	4.55796	5.02143	AGF50777.1	hypothetical protein	825	sll1946	MYO_15170	Dolichyl-phosphate-mannose-protein mannosyltransferase	M	Cytoplasmic Membrane	Cytoplasmic membrane		No	P73065
4.88689	5.92116	5.27656	5.54924	4.6306	AGF52640.1	transmembrane protein FT27	206	sll0615	MYO_124100	Uncharacterized protein family UPF0016	S	Cytoplasmic Membrane	Cytoplasmic membrane		No	P52876
4.87276	5.1535	4.94526	3.7753	4.77897	AGF51216.1	cytosine deaminase	450	slr1237	codA	Amidohydrolase family	F	Cytoplasm			No	P73487
4.86165	6.44468	5.32548	4.77603	5.05883	AGF51805.1	hypothetical protein	264	sll0815	MYO_115550	SPFH domain Band 7 family	O	Unknown			No	P74042
4.84555	4.64679	4.33538	4.95049	4.92423	AGF53732.1	hypothetical protein	70	ssl6023	MYO_3240	#N/A	#N/A	Unknown			No	Q6YRS2
4.84209	4.43437	4.05094	4.06036	5.27327	AGF51301.1	lipoic acid synthetase	303	sll0868	lipA_2	Catalyzes the radical-mediated insertion of two sulfur atoms into the C-6 and C-8 positions of the octanoyl moiety bound to the lipoyl domains of lipoate-dependent enzymes, thereby converting the octanoylated domains into lipoylated derivatives	H	Cytoplasm	Cytoplasm		No	P73572
4.83784	5.27158	4.93376	5.39232	4.56236	AGF51057.1	sensory transduction histidine kinase	1371	sll1124	MYO_17990	Domain present in phytochromes and cGMP-specific phosphodiesterases.	T	Cytoplasmic Membrane			No	P73337
4.83569	6.02524	6.21051	6.29655	5.40452	AGF50493.1	hypothetical protein	493	slr1789	MYO_12280	-	-	Cytoplasm			No	P72789
4.83226	5.84672	6.02533	5.70569	5.26771	AGF52030.1	hypothetical protein	278	slr1169	MYO_117850	-	-	Cytoplasmic Membrane			No	P74248
4.81024	4.49218	4.89922	5.39211	3.83516	AGF53167.1	hypothetical protein	379	sll0528	MYO_129410	Peptidase family M50	S	Cytoplasmic Membrane	Cytoplasmic membrane		No	Q55518
4.80801	5.68313	5.49712	5.61284	5.22584	AGF52933.1	precorrin-6y methylase	425	sll0099	cbiE	Putative methyltransferase	H	Cytoplasm			No	Q55879
4.79376	4.98584	4.07787	5.04782	4.21599	AGF52436.1	sensory transduction histidine kinase	383	sll0750	sarA	May be involved in signal transduction. Participates in the KaiABC clock protein complex, which constitutes the main circadian regulator in cyanobacteria, via its interaction with KaiC. Required for robustness of the circadian rhythm of gene expression and is involved in clock outputs	T	Cytoplasmic Membrane			No	Q55630
4.7895	4.84792	4.16135	5.59148	5.26803	AGF53069.1	hypothetical protein	861	sll0737	MYO_128410	O-Antigen ligase	M	Cytoplasmic Membrane	Cytoplasmic membrane		No	O06944
4.74635	5.36765	5.13027	5.57544	4.61226	AGF53149.1	hypothetical protein	369	sll0898	MYO_129230	One of several proteins that assist in the late maturation steps of the functional core of the 30S ribosomal subunit. Helps release RbfA from mature subunits. May play a role in the assembly of ribosomal proteins into the subunit. Circularly permuted GTPase that catalyzes slow GTP hydrolysis, GTPase activity is stimulated by the 30S ribosomal subunit	S	Cytoplasm	Cytoplasm		No	P52640
4.74015	4.61156	4.01071	4.50916	5.97218	AGF53133.1	auxin-induced protein	314	slr0545	MYO_129050	Aldo/keto reductase family	C	Cytoplasm			No	Q55493
4.71782	6.35998	5.05873	5.72011	5.78032	AGF51773.1	hybrid sensory kinase	378	sll1229	MYO_115230	His Kinase A (phosphoacceptor) domain	T	Cytoplasm			No	P74014
4.67518	2.81635	4.45551	4.17794	3.88057	AGF50360.1	HtaR suppressor protein	110	slr0724	sohA	prlF antitoxin for toxin YhaV_toxin	K	Unknown			No	P72669
4.66645	4.17551	3.57575	4.35638	3.62089	AGF52567.1	hypothetical protein	315	sll0066	MYO_123350	outer membrane autotransporter barrel domain protein	MU	Cytoplasmic Membrane			No	Q55140
4.66486	5.68405	5.32754	5.68592	5.6112	AGF50390.1	precorrin methylase	264	slr0239	cbiF	Tetrapyrrole (Corrin/Porphyrin) Methylases	H	Cytoplasm			No	P72694
4.66008	4.89147	5.7913	5.06622	4.21004	AGF50298.1	ferrichrome-iron receptor	853	slr1490	fhuA_3	COGs COG4773 Outer membrane receptor for ferric coprogen and ferric-rhodotorulic acid	P	Outer membrane	Outer membrane	Sec	Yes	P72609
4.65412	5.00409	5.51307	4.62139	4.59334	AGF52864.1	hypothetical protein	203	sll0488	MYO_126350	Putative restriction endonuclease	S	Unknown			No	Q55817
4.61207	4.87035	5.34656	4.76662	4.368	AGF50913.1	hypothetical protein	1118	sll1582	MYO_16550	AAA domain	L	Cytoplasm			No	P73197
4.60198	4.37002	3.45243	5.11868	5.28698	AGF51496.1	hypothetical protein	365	sll0843	MYO_112430	-	-	Unknown		Sec	Yes	P73756
4.54768	5.8266	5.87935	5.60233	5.23167	AGF50964.1	dihydropteroate pyrophosphorylase	289	slr2026	folP	Catalyzes the condensation of para-aminobenzoate (pABA) with 6-hydroxymethyl-7,8-dihydropterin diphosphate (DHPt-PP) to form 7,8-dihydropteroate (H2Pte), the immediate precursor of folate derivatives	H	Cytoplasm			No	P73248
4.53679	3.8832	5.18217	3.92145	4.05497	AGF51864.1	hypothetical protein	172	slr1956	MYO_116160	Tetratricopeptide repeat	S	Unknown			No	P74092
4.52638	5.21754	5.1018	6.25499	5.24497	AGF50957.1	cation-transporting ATPase E1-E2 ATPase	745	sll1920	MYO_16990	Heavy-metal-associated domain	P	Cytoplasmic Membrane	Cytoplasmic membrane		No	P73241
4.48216	4.66062	4.7703	3.60735	5.24566	AGF50841.1	hypothetical protein	306	slr1019	MYO_15810	Phenazine biosynthesis-like protein	S	Cytoplasm			No	P73125
4.44191	5.81412	5.6549	6.34532	5.58439	AGF52991.1	cation or drug efflux system protein	1054	slr0794	MYO_127630	AcrB/AcrD/AcrF family	P	Cytoplasmic Membrane	Cytoplasmic membrane		No	Q55935
4.4343	3.11886	4.26432	4.59198	4.76403	AGF53767.1	hypothetical protein	196	slr6058	MYO_3590	PFAM Cysteine-rich secretory protein family	S	Unknown			No	Q6YRU6
4.39437	6.15344	5.67622	5.84085	5.35419	AGF51360.1	ABC1-like protein	585	sll1770	MYO_111060	ABC1 family	S	Cytoplasmic Membrane			No	P73627
4.37596	5.52739	5.42471	5.62752	6.27325	AGF52153.1	hypothetical protein	87	ssr2754	MYO_119090	Antitoxin component of a toxin-antitoxin (TA) module	D	Unknown			No	P58235
4.34501	4.22684	4.70647	3.76469	3.90104	AGF51493.1	LmbP protein	326	slr0862	lmbP	GHMP kinases C terminal	S	Cytoplasm			No	P73753
4.33896	4.56956	2.81309	4.46409	5.6478	AGF51442.1	hypothetical protein	145	sll1692	MYO_111880	Domain of unknown function DUF29	T	Cytoplasm			No	P73707
4.3326	5.53584	5.97495	5.37113	5.88354	AGF52408.1	hypothetical protein	111	slr0771	MYO_121690	-	-	Unknown			No	Q55606
4.31279	3.15487	3.63548	3.68706	3.15518	AGF52755.1	hypothetical protein	598	slr0914	MYO_125250	-	-	Cytoplasmic Membrane			No	Q55378
4.30976	5.32847	4.67995	5.53256	5.3157	AGF50665.1	sulfur deprivation response regulator	612	sll0640	sac1	Sodium:sulfate symporter transmembrane region	U	Cytoplasmic Membrane	Cytoplasmic membrane		No	P72958
4.30006	4.81002	4.91588	5.82826	4.04347	AGF53325.1	PleD	275	slr1657	MYO_131060	diguanylate cyclase	T	Cytoplasm			No	P74658
4.18327	3.8855	2.78114	4.41626	5.41813	AGF50650.1	hypothetical protein	140	slr0680	MYO_13890	PFAM Tellurite resistance protein TerB	O	Cytoplasm			No	P72944
4.16087	5.26436	4.83258	5.64813	4.74893	AGF51295.1	hypothetical protein	394	slr0882	MYO_110410	Predicted permease YjgP/YjgQ family	S	Cytoplasmic Membrane	Cytoplasmic membrane		No	P73566
4.0773	5.45459	4.34203	6.17548	4.94125	AGF51289.1	glycine decarboxylase complex H-protein	132	slr0879	gcvH	The glycine cleavage system catalyzes the degradation of glycine. The H protein shuttles the methylamine group of glycine from the P protein to the T protein	E	Cytoplasm			No	P73560
3.98985	2.22565	3.59118	3.74054	3.30992	AGF51714.1	hypothetical protein	94	ssr2551	MYO_114630	Protein of unknown function (DUF3288)	S	Unknown			No	P73959
3.92978	4.6528	5.26719	5.43814	4.72841	AGF51693.1	hypothetical protein	330	slr1503	MYO_114420	Aldo/keto reductase family	C	Cytoplasm			No	P73939
3.87758	3.28427	4.29587	4.71877	3.52906	AGF52114.1	hypothetical protein	529	slr0959	MYO_118690	CAAX protease self-immunity	S	Cytoplasmic Membrane			No	P74332
3.7494	4.01733	3.67925	4.38661	4.15602	AGF51763.1	hybrid sensory kinase	420	slr1324	MYO_115130	His Kinase A (phosphoacceptor) domain	T	Cytoplasmic Membrane			No	P74004
3.73986	5.36015	4.39779	4.8865	4.9863	AGF52167.1	hypothetical protein	534	sll0424	MYO_119240	Elongator protein 3, MiaB family, Radical SAM	C	Unknown			No	P74381
3.73255	6.76967	7.14854	6.90344	7.74314	AGF51686.1	hybrid sensory kinase	950	slr2104	MYO_114350	Motif C-terminal to PAS motifs (likely to contribute to PAS structural domain)	T	Cytoplasmic Membrane	Cytoplasmic membrane	Sec	No	P73932
3.72946	5.91194	5.48422	5.26149	5.53848	AGF51110.1	secretory protein SecE	81	ssl3335	secE	Essential subunit of the Sec protein translocation channel SecYEG. Clamps together the 2 halves of SecY. May contact the channel plug during translocation	U	Unknown	Cytoplasmic membrane		No	P38382
3.70264	3.9314	3.4168	4.16689	3.56663	AGF52588.1	processing protease	428	sll0055	MYO_123570	Peptidase M16 inactive domain	S	Cytoplasm			No	Q55159
3.59195	3.37645	3.82398	1.65119	2.08868	AGF50904.1	hypothetical protein	205	slr1396	MYO_16460	#N/A	#N/A	Cytoplasm			No	P73188
3.56237	3.98626	4.2928	4.73325	4.21738	AGF50717.1	hypothetical protein	187	slr1043	MYO_14570	Two component signalling adaptor domain	NT	Unknown			No	P73007
3.50256	5.23159	4.20876	3.94814	5.65149	AGF52177.1	sms protein	505	slr0448	sms	DNA-dependent ATPase involved in processing of recombination intermediates, plays a role in repairing DNA breaks. Stimulates the branch migration of RecA-mediated strand transfer reactions, allowing the 3' invading strand to extend heteroduplex DNA faster. Binds ssDNA in the presence of ADP but not other nucleotides, has ATPase activity that is stimulated by ssDNA and various branched DNA structures, but inhibited by SSB. Does not have RecA's homology-searching function	O	Cytoplasm			No	P74391
3.34299	5.35372	4.28242	5.16688	4.33149	AGF50414.1	hypothetical protein	266	slr0254	MYO_11480	RDD family	S	Cytoplasmic Membrane	Cytoplasmic membrane		No	P72718
3.32189	3.47996	4.46192	4.27297	3.96809	AGF51960.1	UDP-N-acetyl-D-mannosaminuronic acid transferase	246	slr1271	rffM_2	Glycosyl transferase WecB/TagA/CpsF family	M	Unknown			No	P74183
3.29612	4.23482	3.52051	3.97898	3.96395	AGF52728.1	hypothetical protein	403	slr0211	MYO_124980	Acetyltransferase, gnat family	K	Cytoplasm			No	Q55784
3.07232	4.1416	3.31417	3.78778	3.96572	AGF52159.1	hypothetical protein	350	sll0428	MYO_119150	SMART Prolyl 4-hydroxylase, alpha subunit	O	Unknown			No	P74376
3.00974	3.07742	2.73242	2.56609	3.69568	AGF50649.1	Fmu and Fmv protein	446	slr0679	fmu/fmv	Specifically methylates the cytosine at position 967 (m5C967) of 16S rRNA	J	Cytoplasm	Cytoplasm		No	P72943
2.86448	3.6314	3.98301	4.37492	3.51364	AGF51901.1	ABC transporter	368	sll1878	MYO_116530	ATPases associated with a variety of cellular activities	E	Cytoplasmic Membrane			No	P74127
2.68266	4.0064	4.65232	4.43654	4.10348	AGF52599.1	phytochrome	748	slr0473	phy	PAS fold	T	Cytoplasmic Membrane			No	Q55168
2.6802	1.39738	3.57548	3.68205	4.29097	AGF51421.1	sensory transduction histidine kinase	749	slr1805	MYO_111670	MASE1	T	Cytoplasmic Membrane	Cytoplasmic membrane		No	P73687
0.936691	2.51236	3.53104	3.43529	3.68396	AGF51236.1	DNA polymerase III subunit	1116	sll1360	dnaX_1	DNA polymerase III subunits gamma and tau domain III	L	Unknown			No	P73507

### Sheet: Supplementary Data 8
syn_hfq_1	syn_hfq_2	syn_hfq_3	syn_hfq_4	protein_id	protein_name	length_aa	locus_tag_kaz	gene_name	desc_eggnog	cog	psortb_loc	uniprot_loc	signalp	secreted	uniprot_kaz
18.0197	17.4482	17.8913	17.1809	AGF52912.1	hypothetical protein	153	sll0588	MYO_126830	-	-	Unknown		Sec	Yes	Q55862
16.9894	17.1212	17.2985	16.3534	AGF52883.1	periplasmic iron-binding protein	346	slr0513	MYO_126540	Bacterial extracellular solute-binding protein	P	Periplasm		TAT	Yes	Q55835
16.0972	15.947	16.1606	16.4966	AGF50729.1	iron-regulated protein	591	sll1009	frpC	Haemolysin-type calcium-binding repeat (2 copies)	Q	Extracellular			Yes	P73019
16.0944	16.4357	16.2381	15.3127	AGF51294.1	hypothetical protein	130	sll0872	MYO_110400	-	-	Unknown			No	P73565
15.8665	14.5922	15.9521	15.5143	AGF52669.1	hypothetical protein	208	sll0394	MYO_124390	-	-	Unknown		Sec	Yes	Q55735
15.5043	16.0719	15.4575	14.5942	AGF50748.1	FKBP-type peptidyl-prolyl cis-trans isomerase	201	slr1761	ytfC	FKBP-type peptidyl-prolyl cis-trans isomerase	O	Periplasm			Yes	P73037
15.039	15.1355	15.2926	14.7377	AGF51683.1	hypothetical protein	143	slr2101	MYO_114320	Cupin domain	S	Unknown		Sec lipo	Yes	P73929
14.9952	15.0455	15.1575	14.341	AGF50400.1	peptidyl-prolyl cis-trans isomerase B	246	sll0227	ppiB	PPIases accelerate the folding of proteins. It catalyzes the cis-trans isomerization of proline imidic peptide bonds in oligopeptides	O	Periplasm		Sec lipo	Yes	P72704
14.8766	15.2724	15.05	14.0464	AGF52451.1	hypothetical protein	297	sll0319	MYO_122130	Protein of unknown function (DUF3747)	M	Unknown		Sec	Yes	P74789
14.6777	15.347	15.2583	13.4081	AGF52334.1	hypothetical protein	106	slr0333	MYO_120950	Bacterial SH3 domain	T	Unknown		Sec	Yes	Q55541
14.6813	14.53	15.183	13.9299	AGF50659.1	hypothetical protein	255	sll0645	MYO_13980	Domain of Unknown Function (DUF928)	S	Unknown		Sec	Yes	P72952
14.3282	15.3883	14.1697	13.9922	AGF52341.1	hypothetical protein	170	sll0293	MYO_121020	Tfp pilus assembly protein FimV	NU	Unknown		Sec	Yes	Q55547
14.4911	14.6357	14.9809	13.7627	AGF51138.1	hypothetical protein	630	slr1841	MYO_18810	Carbohydrate-selective porin, OprB family	M	Outer membrane		Sec	Yes	P73409
14.6069	14.4183	14.7877	13.6965	AGF51091.1	hypothetical protein	107	slr2071	MYO_18330	-	-	Unknown		Sec	Yes	P73371
14.171	14.9369	14.5615	13.7166	AGF52343.1	hypothetical protein	643	slr0168	MYO_121040	Multicopper oxidase	Q	Outer membrane			Yes	Q55549
14.5447	14.1249	14.5929	13.9163	AGF52901.1	hypothetical protein	143	sll0595	MYO_126720	-	-	Unknown		Sec	Yes	Q55853
14.0699	14.5476	14.7617	13.3737	AGF51472.1	N-acetylmuramoyl-L-alanine amidase	649	slr1744	amiA_3	Ami_3	M	Unknown		Sec	Yes	P73736
14.1604	14.7192	14.3694	13.4119	AGF52292.1	hypothetical protein	482	slr1940	MYO_120520	-	-	Unknown		Sec	Yes	P74500
14.1481	13.9249	14.1549	13.3619	AGF50823.1	hypothetical protein	145	sll1837	MYO_15630	Protein of unknown function (DUF1036)	S	Unknown		Sec	Yes	P73107
13.4395	14.5508	13.4337	13.7201	AGF53273.1	transforming growth factor induced protein	180	sll1483	MYO_130540	Four repeated domains in the Fasciclin I family of proteins, present in many other contexts.	M	Unknown		Sec	Yes	P74615
13.2728	13.4521	13.793	13.1115	AGF52230.1	integrin alpha subunit domain-like protein	4199	slr0408	MYO_119890	Domain of unknown function (DUF4114)	G	Extracellular			Yes	P74440
13.4486	13.2697	13.5619	13.0193	AGF50879.1	dienelactone hydrolase	246	sll1298	clcD	Dienelactone hydrolase family	Q	Unknown			No	P73163
13.2291	12.711	13.5764	12.6832	AGF53432.1	hypothetical protein	3797	slr5005	MYO_260	#N/A	#N/A	Extracellular			Yes	Q6ZEX5
13.4102	12.494	13.7083	12.4769	AGF51333.1	hypothetical protein	268	sll1785	MYO_110790	Oxalate decarboxylase	G	Unknown		Sec	Yes	P73600
13.1277	13.1296	13.0808	12.341	AGF50506.1	outer membrane 72K protein	266	sll1667	mom72	Tetratricopeptide repeat	S	Unknown		Sec	Yes	P72802
13.1748	12.8618	13.3256	11.964	AGF52335.1	hypothetical protein	110	slr0334	MYO_120960	-	-	Unknown		Sec lipo	Yes	Q55542
12.8214	12.2669	13.3018	12.5509	AGF50855.1	integrin alpha-subunit domain-like protein	3972	slr1028	MYO_15970	Domain of unknown function (DUF4114)	Q	Cytoplasmic Membrane			No	P73139
12.7082	13.0835	12.9979	12.0691	AGF51327.1	beta transducin-like protein	326	slr1409	MYO_110730	WD40 repeats	S	Unknown		Sec	Yes	P73594
13.2278	12.0587	13.5156	11.9873	AGF51187.1	carboxyl-terminal protease	423	slr1751	prc	tail specific protease	M	Cytoplasmic Membrane			No	P73458
12.6029	13.4585	12.7081	11.9479	AGF50403.1	hypothetical protein	298	sll0224	MYO_11360	Bacterial periplasmic substrate-binding proteins	ET	Periplasm		Sec	Yes	P72707
12.614	12.7936	12.9502	12.3221	AGF52889.1	arabinofuranosidase	177	slr0518	abfB	Alpha-L-arabinofuranosidase B (ABFB) domain	G	Unknown		Sec	Yes	Q55841
13.6612	12.0619	12.1811	12.1406	AGF50921.1	phycocyanin a subunit	162	sll1578	cpcA	Phycobilisome protein	C	Unknown	Thylakoid		No	Q54715
12.415	12.8003	12.5864	11.4881	AGF53094.1	bicarbonate transporter	452	slr0040	cmpA	NMT1-like family	P	Cytoplasmic Membrane	Cytoplasmic membrane	TAT lipo	No	Q55460
12.1661	12.3922	12.6619	11.9169	AGF50819.1	hypothetical protein	591	slr1908	MYO_15590	Carbohydrate-selective porin, OprB family	M	Outer membrane		Sec	Yes	P73103
11.9478	12.6724	12.0913	12.1087	AGF50842.1	hypothetical protein	339	sll0997	MYO_15830	Wd-40 repeat	S	Periplasm	Thylakoid	Sec lipo	No	P73126
12.9893	12.4681	11.8765	11.3919	AGF51562.1	allophycocyanin a chain	161	slr2067	apcA	Light-harvesting photosynthetic bile pigment-protein from the phycobiliprotein complex. Allophycocyanin has a maximum absorption at approximately 650 nanometers	O	Unknown	Thylakoid		No	Q01951
12.4895	12.6907	11.7982	11.6534	AGF50922.1	phycocyanin b subunit	172	sll1577	cpcB	Phycobilisome protein	C	Unknown	Thylakoid		No	Q54714
12.2899	12.3894	12.5627	11.2406	AGF53267.1	hypothetical protein	106	slr1576	MYO_130480	-	-	Unknown		Sec	Yes	P74609
12.7329	11.5542	12.6914	11.2725	AGF52739.1	endo-1,4-beta-glucanase	1070	slr0897	MYO_125090	CBD_II	G	Extracellular			Yes	Q55365
12.1468	12.2198	12.4532	11.0902	AGF53190.1	hypothetical protein	187	sll1338	MYO_129640	-	-	Unknown		Sec	Yes	P74534
11.6622	11.7675	12.9012	11.2964	AGF50933.1	hypothetical protein	243	sll1570	MYO_16750	transport	G	Cytoplasmic Membrane		Sec	No	P73217
11.5875	12.5356	12.1489	11.1601	AGF53256.1	beta transducin-like protein	348	sll1491	MYO_130370	Anaphase-promoting complex subunit 4 WD40 domain	S	Cytoplasmic Membrane		Sec	No	P74598
10.8895	12.0457	11.9956	11.5357	AGF51951.1	cytochrome b6/f complex iron-sulfur subunit	133	sll1182	petC_2	Rieske [2Fe-2S] domain	C	Periplasm		Sec lipo	Yes	P74174
11.7792	12.7221	11.0278	10.883	AGF51695.1	hypothetical protein	156	sll1426	MYO_114440	-	-	Unknown		Sec	Yes	P73941
11.2898	12.2323	11.6385	11.0117	AGF51328.1	beta transducin-like protein	334	slr1410	MYO_110740	WD40 repeats	S	Unknown		Sec	Yes	P73595
11.381	12.2769	11.5687	10.7372	AGF50827.1	hypothetical protein	265	sll1835	MYO_15670	Curli production assembly/transport component CsgG	M	Unknown		Sec	Yes	P73111
12.0324	11.0906	11.6902	10.5747	AGF52201.1	cytochrome c550	160	sll0258	psbV	Low-potential cytochrome c that plays a role in the oxygen-evolving complex of photosystem II	C	Cytoplasmic Membrane	Thylakoid	Sec	No	Q55013
10.9705	10.9791	12.3759	10.9998	AGF51043.1	cytochrome c553	120	sll1796	petJ	Functions as an electron carrier between membrane-bound cytochrome b6-f and photosystem I in oxygenic photosynthesis	C	Periplasm	Thylakoid	Sec	No	P46445
11.1655	11.7136	11.666	10.4114	AGF53022.1	hypothetical protein	140	slr0699	MYO_127940	#N/A	#N/A	Unknown		Sec	Yes	Q55961
11.2442	12.0182	11.6086	10.0302	AGF51330.1	hypothetical protein	335	sll1306	MYO_110760	Polysaccharide deacetylase	G	Cytoplasm		TAT	No	P73597
11.0886	12.092	11.6618	10.0573	AGF52460.1	hypothetical protein	314	sll0314	MYO_122220	tetratricopeptide	S	Unknown		Sec	Yes	Q55648
11.2904	11.469	11.3754	10.1246	AGF52818.1	hypothetical protein	291	slr0841	MYO_125890	META domain	O	Extracellular		Sec	Yes	Q55426
10.7649	11.6212	11.4535	10.1709	AGF52486.1	hypothetical protein	175	slr0013	MYO_122520	Domain of unknown function (DUF4330)	S	Unknown		Pilin	No	Q55671
11.2306	10.5428	11.5499	10.4398	AGF53312.1	hypothetical protein	1771	sll0723	MYO_130930	#N/A	#N/A	Extracellular			Yes	P74647
12.2086	11.0524	11.4572	8.86789	AGF51883.1	hypothetical protein	252	sll1891	MYO_116350	#N/A	#N/A	Unknown		Sec	Yes	P74109
11.1968	10.7286	11.301	10.3555	AGF52406.1	hypothetical protein	204	slr0769	MYO_121670	L,D-transpeptidase catalytic domain	S	Cytoplasmic Membrane		Sec	No	Q55604
10.3733	11.6533	11.2358	10.1951	AGF52176.1	negative aliphatic amidase regulator	446	slr0447	amiC	Periplasmic binding protein domain	E	Cytoplasm		TAT lipo	No	P74390
11.0594	10.582	11.243	10.5631	AGF51415.1	hypothetical protein	301	slr2144	MYO_111610	-	-	Unknown			No	P73681
10.3995	11.5487	11.1028	10.2951	AGF53040.1	hypothetical protein	402	slr0708	MYO_128120	-	-	Cytoplasmic Membrane			No	Q55972
11.1425	10.0064	11.6606	10.5185	AGF52352.1	virginiamycin B hydrolase Vgb	352	sll0173	MYO_121130	Inactivates the type B streptogramin antibiotics by linearizing the lactone ring at the ester linkage, generating a free phenylglycine carboxylate and converting the threonyl moiety into 2-amino-butenoic acid	V	Cytoplasm		Sec	No	Q55557
11.0815	10.1218	11.2866	10.6394	AGF52395.1	hypothetical protein	459	slr0380	MYO_121560	CHAT domain	U	Cytoplasmic Membrane		Sec	No	Q55594
10.3599	11.5993	10.9445	9.85722	AGF51239.1	hypothetical protein	394	sll1358	MYO_19830	Cupin	G	Cytoplasm		Sec	No	P73510
10.1641	11.2794	11.4841	9.76423	AGF51206.1	hypothetical protein	178	slr1232	MYO_19500	-	-	Unknown		Sec	Yes	P73477
10.9773	10.8239	11.271	9.58289	AGF50742.1	hypothetical protein	1749	slr1753	MYO_14820	haemagglutination activity domain	U	Extracellular		Sec lipo	Yes	P73032
11.5064	10.6646	10.014	10.4468	AGF51563.1	allophycocyanin b chain	161	slr1986	apcB	Light-harvesting photosynthetic bile pigment-protein from the phycobiliprotein complex. Allophycocyanin has a maximum absorption at approximately 650 nanometers	O	Unknown	Thylakoid		No	Q01952
10.8909	9.96313	11.1891	10.3614	AGF53314.1	leukotoxin LtA	1290	sll0721	MYO_130950	Haemolysin-type calcium-binding repeat (2 copies)	Q	Extracellular			Yes	P74649
10.8491	10.6115	10.2418	10.0464	AGF52071.1	photosystem I subunit IV	74	ssr2831	psaE	Stabilizes the interaction between PsaC and the PSI core, assists the docking of the ferredoxin to PSI and interacts with ferredoxin-NADP oxidoreductase	S	Cytoplasmic Membrane	Thylakoid		No	P12975
10.2804	11.1774	10.3751	9.79031	AGF51326.1	hypothetical protein	289	slr1407	MYO_110720	Cupin 2, conserved barrel domain protein	G	Unknown		Sec	Yes	P73593
10.6966	10.8625	10.6575	9.25396	AGF51576.1	hypothetical protein	321	slr2000	MYO_113240	S-layer homology domain	S	Unknown		Sec lipo	Yes	P73831
10.3658	10.878	10.3192	9.62947	AGF51321.1	hypothetical protein	352	sll1315	MYO_110670	WD40 repeats	S	Cytoplasmic Membrane		Sec	No	P73588
10.5625	11.7025	9.50567	9.04373	AGF50808.1	phycobilisome rod-core linker polypeptide CpcG	249	slr2051	cpcG_1	Phycobilisome Linker polypeptide	G	Cytoplasmic Membrane	Thylakoid		No	P73093
8.70228	10.5566	10.7608	10.6067	AGF52767.1	hypothetical protein	286	slr0924	MYO_125370	Tic22-like family	S	Cytoplasmic Membrane			No	Q55386
10.6145	10.4832	10.3057	9.19277	AGF52684.1	hypothetical protein	227	slr0420	MYO_124540	-	-	Unknown			No	Q55747
10.1536	10.4862	10.5424	9.34098	AGF53340.1	hypothetical protein	280	slr1668	MYO_131210	Pili and flagellar-assembly chaperone, PapD N-terminal domain	NU	Unknown			No	P74673
9.65829	11.4252	10.1388	9.09958	AGF53234.1	hypothetical protein	262	sll0623	MYO_130140	-	-	Unknown		Sec lipo	Yes	P74577
10.8401	10.3844	9.35912	9.57758	AGF50377.1	photosystem I subunit II	141	slr0737	psaD	PsaD	S	Cytoplasmic Membrane			No	P19569
10.3123	10.1933	10.0026	9.59771	AGF52383.1	hypothetical protein	4787		MYO_121440	#N/A	#N/A	Extracellular			Yes
12.1607	8.84762	10.5128	8.54894	AGF51863.1	hypothetical protein	536	sll1242	MYO_116150	cobalamin binding	C	Cytoplasm			No	P42349
10.064	9.48041	10.543	9.73275	AGF50925.1	SpkA	521		spkA	Protein tyrosine kinase	KLT	Cytoplasm			No
10.2826	10.4364	10.0979	8.73503	AGF53553.1	hypothetical protein	156	slr5126	MYO_21270	#N/A	#N/A	Unknown			No	Q6ZEK4
10.4513	10.2869	10.8092	7.94175	AGF51581.1	hypothetical protein	96	ssr3402	MYO_113290	-	-	Unknown		Sec	Yes	P73836
10.9785	9.9468	8.31604	9.67721	AGF51796.1	photosystem I subunit III	165	sll0819	psaF	Photosystem I reaction centre subunit III	S	Cytoplasmic Membrane		Sec	No	P29256
10.2041	8.72984	10.8067	9.14578	AGF51479.1	hypothetical protein	197	sll0858	MYO_112260	Heavy-metal resistance	NPTU	Unknown	Periplasm	Sec	Yes	P73742
10.24	10.7196	8.86885	8.9252	AGF52222.1	nitrogen regulatory protein P-II	112	ssl0707	glnB	Belongs to the P(II) protein family	K	Cytoplasmic Membrane			No	Q55247
9.5486	10.0664	9.98062	9.08317	AGF51502.1	hypothetical protein	294	sll0837	MYO_112490	Tetratricopeptide repeat	S	Unknown		Sec	Yes	P73762
10.5244	10.2352	8.69085	9.08987	AGF51099.1	10kD chaperonin	103	slr2075	groES	Binds to Cpn60 in the presence of Mg-ATP and suppresses the ATPase activity of the latter	O	Cytoplasm	Cytoplasm		No	Q05971
9.74496	10.2122	9.14154	9.28719	AGF51439.1	general secretion pathway protein G	168	sll1694	hofG_2	Type IV pilin-like G and H, putative	U	Cytoplasmic Membrane		Pilin	No	P73704
9.62966	10.2331	9.87164	8.63813	AGF51376.1	hypothetical protein	382	sll1762	MYO_111220	Bacterial periplasmic substrate-binding proteins	ET	Cytoplasm			No	P73643
9.25608	9.46397	10.3817	9.15066	AGF50924.1	hypothetical protein	274	slr1704	MYO_16660	multi-organism process	U	Cytoplasmic Membrane		Sec	No	P73207
9.71861	8.77417	10.2434	9.22761	AGF52298.1	hypothetical protein	538	slr1944	MYO_120580	Alpha/beta hydrolase of unknown function (DUF1400)	S	Cytoplasmic Membrane		Sec	No	P74506
9.46873	8.93516	9.85098	9.50127	AGF51054.1	RNA polymerase beta subunit	1102	sll1787	rpoB	DNA-dependent RNA polymerase catalyzes the transcription of DNA into RNA using the four ribonucleoside triphosphates as substrates	K	Cytoplasm			No	P77965
9.52079	9.89432	9.9276	8.31998	AGF50996.1	hypothetical protein	170	slr1150	MYO_17380	-	-	Unknown		Sec	Yes	P73279
9.33736	10.1359	9.25415	8.81002	AGF52942.1	hypothetical protein	185	slr0112	MYO_127140	-	-	Unknown		Sec	Yes	Q55888
8.52432	9.40854	10.6243	8.91672	AGF53102.1	RNA binding protein	101	sll0517	rbpA	Pfam:RRM_6	S	Unknown			No	Q57014
9.39261	10.1827	9.2901	8.50868	AGF51181.1	nitrate transport 45kD protein	446	sll1450	nrtA	NMT1-like family	P	Cytoplasmic Membrane	Periplasm	TAT lipo	No	P73452
9.09016	9.82083	9.50042	8.66473	AGF50938.1	hypothetical protein	261	slr2005	MYO_16800	Beta-lactamase superfamily domain	S	Unknown		TAT	Yes	P73222
9.33875	9.37076	9.7419	8.56318	AGF50565.1	hypothetical protein	99	ssl1792	MYO_13030	Bacterial SH3 domain	S	Unknown		Sec	Yes	P72860
8.7788	9.04356	9.97497	9.09469	AGF52263.1	D-alanyl-D-alanine carboxypeptidase	400	slr1924	MYO_120220	Beta-lactamase	V	Periplasm		Sec	Yes	P74474
8.99437	9.87526	9.52181	8.24358	AGF51329.1	hypothetical protein	175	sll1307	MYO_110750	Haem-degrading	S	Unknown		Sec	Yes	P73596
9.25509	11.2249	8.33496	7.81044	AGF50920.1	phycocyanin associated linker protein	273	sll1579	cpcC_2	CpcD/allophycocyanin linker domain	H	Cytoplasmic Membrane	Thylakoid		No	P73204
9.61808	9.96199	8.53871	8.44187	AGF51564.1	phycobilisome LC linker polypeptide	67	ssr3383	apcC	Rod linker protein, associated with allophycocyanin. Linker polypeptides determine the state of aggregation and the location of the disk-shaped phycobiliprotein units within the phycobilisome and modulate their spectroscopic properties in order to mediate a directed and optimal energy transfer (By similarity)	O	Unknown	Thylakoid		No	Q01950
8.84613	9.41831	9.63698	8.58907	AGF53690.1	hypothetical protein	732	slr8030	MYO_5310	PFAM Bacterial protein of	S	Cytoplasmic Membrane			No	Q6ZE62
9.25058	11.0425	8.59545	7.52277	AGF51709.1	hypothetical protein	110	slr1513	MYO_114580	Belongs to the P(II) protein family	E	Cytoplasm	Thylakoid		No	P73954
8.51167	9.92324	9.32315	8.51356	AGF51582.1	hypothetical protein	474	slr2004	MYO_113300	amine dehydrogenase activity	S	Unknown			No	P73837
8.86603	9.12113	9.10659	9.10095	AGF52179.1	Na+/H+ exchanger	540	sll0273	MYO_119370	Sodium/hydrogen exchanger family	U	Cytoplasmic Membrane	Cytoplasmic membrane		No	P74393
10.1411	9.15354	8.36505	8.42576	AGF51105.1	50S ribosomal protein L12	128	sll1746	rpl12	Forms part of the ribosomal stalk which helps the ribosome interact with GTP-bound translation factors. Is thus essential for accurate translation	J	Periplasm			Yes	P23349
8.69649	10.7648	8.49228	8.02387	AGF50919.1	phycocyanin associated linker protein	291	sll1580	cpcC_1	CpcD/allophycocyanin linker domain	H	Cytoplasmic Membrane	Thylakoid		No	P73203
8.99249	8.93868	8.89866	8.90588	AGF50512.1	chorismate mutase /prephenate dehydratase	297	sll1662	pheA	Prephenate dehydratase	E	Cytoplasm			No	P72808
9.52089	8.68891	9.32858	8.16351	AGF53196.1	hypothetical protein	475	slr1431	MYO_129710	Protein of unknown function (DUF3370)	N	Unknown			No	P74540
9.08659	9.6081	9.54124	7.26698	AGF51892.1	hypothetical protein	188	sll1886	MYO_116440	Dihaem cytochrome c	C	Unknown		Sec	Yes	P74118
8.63095	9.19091	9.1221	8.22225	AGF50531.1	iron transport protein	360	slr1295	sufA	Bacterial extracellular solute-binding protein	P	Periplasm	Thylakoid	TAT lipo	No	P72827
9.83685	8.58894	8.13394	8.60635	AGF51775.1	ATP synthase b subunit	483	slr1329	atpB	Produces ATP from ADP in the presence of a proton gradient across the membrane. The catalytic sites are hosted primarily by the beta subunits	F	Cytoplasm	Thylakoid		No	P26527
8.70261	8.60685	9.11414	8.74125	AGF52794.1	hypothetical protein	110	slr0581	MYO_125650	Membrane-bound lysozyme-inhibitor of c-type lysozyme	S	Cytoplasmic Membrane		Sec	No	Q55408
7.78165	9.20648	9.01702	9.11356	AGF51881.1	hypothetical protein	248	sll1892	MYO_116330	iron ion homeostasis	PT	Unknown		Sec	Yes	P74107
10.0481	8.75789	7.71501	8.571	AGF52009.1	protein synthesis elongation factor Tu	399	sll1099	tufA	This protein promotes the GTP-dependent binding of aminoacyl-tRNA to the A-site of ribosomes during protein biosynthesis	J	Cytoplasm	Cytoplasm		No	P74227
9.12999	9.27999	8.6443	7.79745	AGF51126.1	P700 apoprotein subunit Ia	751	slr1834	psaA	PsaA and PsaB bind P700, the primary electron donor of photosystem I (PSI), as well as the electron acceptors A0, A1 and FX	C	Cytoplasmic Membrane	Thylakoid		No	P29254
9.18681	9.15966	8.51789	7.85478	AGF50307.1	photosystem II 13 kD protein	112	sll1398	psb13	Psb28 protein	S	Cytoplasmic Membrane	Thylakoid		No	Q55356
9.97883	8.41865	7.08857	8.33419	AGF51464.1	membrane protein	189	sll1621	MYO_112100	Redoxin	O	Unknown			No	P73728
10.1499	8.64917	7.93558	6.96574	AGF52485.1	ribulose bisphosphate carboxylase small subunit	113	slr0012	rbcS	Ribulose bisphosphate carboxylase, small chain	C	Unknown	Cytoplasm		No	P54206
7.81367	10.0106	8.09693	7.7157	AGF50411.1	alkaline phosphatase	326	sll0222	phoA	Calcineurin-like phosphoesterase	S	Extracellular			Yes	P72715
8.27847	9.37926	7.95038	7.90066	AGF51600.1	IMP dehydrogenase subunit	387	slr1722	guaB_1	IMP dehydrogenase / GMP reductase domain	F	Cytoplasm			No	P73853
9.24628	8.53895	7.89125	7.80246	AGF53322.1	photosystem I subunit XI	157	slr1655	psaL	Photosystem I reaction centre subunit XI	U	Cytoplasmic Membrane	Thylakoid		No	P37277
8.82083	8.10631	8.58932	7.83055	AGF51161.1	hypothetical protein	212	slr1546	MYO_19040	transmembrane transcriptional regulator	K	Unknown			No	P73432
7.88828	9.22906	8.88761	7.29364	AGF52015.1	hypothetical protein	204	slr1160	MYO_117700	-	-	Unknown		Sec	Yes	P74233
8.31838	9.03014	8.18151	7.61932	AGF53201.1	sulfate binding protein SbpA	352	slr1452	sbpA	Bacterial extracellular solute-binding protein	P	Periplasm	Periplasm	Sec lipo	Yes	Q01903
8.34773	8.93886	8.90104	6.93424	AGF50697.1	hypothetical protein	181	sll1507	MYO_14370	Alpha/beta hydrolase of unknown function (DUF1400)	S	Cytoplasmic Membrane			No	P72989
9.25307	8.71619	7.61397	7.45795	AGF51876.1	hypothetical protein	317	slr1963	MYO_116280	Nuclear transport factor 2 (NTF2) domain	S	Cytoplasmic Membrane	Thylakoid		No	P74102
8.44714	8.71868	7.63427	8.1708	AGF53216.1	ketol-acid reductoisomerase	331	sll1363	ilvC	Involved in the biosynthesis of branched-chain amino acids (BCAA). Catalyzes an alkyl-migration followed by a ketol- acid reduction of (S)-2-acetolactate (S2AL) to yield (R)-2,3- dihydroxy-isovalerate. In the isomerase reaction, S2AL is rearranged via a Mg-dependent methyl migration to produce 3- hydroxy-3-methyl-2-ketobutyrate (HMKB). In the reductase reaction, this 2-ketoacid undergoes a metal-dependent reduction by NADPH to yield (R)-2,3-dihydroxy-isovalerate	EH	Cytoplasm			No	P29107
7.99264	8.32331	7.79092	8.86266	AGF53001.1	hypothetical protein	196	sll0788	MYO_127730	Domain of unknown function (DUF4142)	S	Unknown		Sec	Yes	Q55943
8.26553	9.53825	7.72548	7.43365	AGF50960.1	hypothetical protein	153	slr2025	MYO_17020	Putative bacterial sensory transduction regulator	S	Cytoplasm			No	P73244
8.60495	8.5933	7.53444	8.17653	AGF53183.1	glyceraldehyde-3-phosphate dehydrogenase (NADP+)(phosphorylating)	337	sll1342	gap2	Glyceraldehyde 3-phosphate dehydrogenase, NAD binding domain	F	Cytoplasm	Cytoplasm		No	P80505
8.79649	7.58249	9.40649	7.11913	AGF52133.1	hypothetical protein	211	sll1532	MYO_118880	-	-	Unknown			No	P74351
8.78718	8.39176	7.6715	7.87477	AGF50424.1	ATP synthase a subunit	503	sll1326	atpA	Produces ATP from ADP in the presence of a proton gradient across the membrane. The alpha chain is a regulatory subunit	F	Cytoplasm	Thylakoid		No	P27179
8.58168	7.89366	8.71877	7.38649	AGF53017.1	eukaryotic protein kinase	505	sll0776	pknA_4	RIO1 family	KLT	Periplasm			Yes	P54735
8.21771	9.03323	8.70117	6.58579	AGF52951.1	hypothetical protein	495	slr0121	MYO_127230	Beta-lactamase enzyme family	V	Periplasm			Yes	Q55897
7.95593	8.93078	7.98199	7.59442	AGF52063.1	soluble hydrogenase 42 kD subunit	384	sll1559	MYO_118180	Aminotransferase class-V	E	Cytoplasm			No	P74281
8.18009	8.28948	8.23018	7.63039	AGF50909.1	sporulation protein SpoIID	391	sll1283	spoIID	Stage II sporulation protein	D	Unknown			No	P73193
7.81966	8.93491	8.84784	6.68356	AGF52353.1	hypothetical protein	152	sll0172	MYO_121140	-	-	Unknown		Sec	Yes	Q55558
8.33438	8.0658	8.52789	7.3175	AGF51166.1	cell division protein FtsH	628	sll1463	ftsH_3	Acts as a processive, ATP-dependent zinc metallopeptidase for both cytoplasmic and membrane proteins. Plays a role in the quality control of integral membrane proteins	O	Cytoplasmic Membrane	Thylakoid		No	P73437
8.71455	8.03238	7.6435	7.79201	AGF50918.1	phycocyanin associated linker protein	83	ssl3093	cpcD	CpcD/allophycocyanin linker domain	P	Cytoplasmic Membrane	Thylakoid		No	P73202
8.47147	8.22482	8.14834	7.30728	AGF52121.1	hypothetical protein	458	slr1624	MYO_118760	dehydrogenase complex catalyzes the overall conversion of	C	Cytoplasm		Sec lipo	No	P74339
8.41372	8.16708	7.77788	7.74723	AGF51034.1	30S ribosomal protein S19	92	ssl3432	rps19	Protein S19 forms a complex with S13 that binds strongly to the 16S ribosomal RNA	J	Cytoplasm			No	P73316
7.52976	8.96274	8.57965	6.99577	AGF53404.1	hypothetical protein	491	slr0592	MYO_131850	Glycosyl hydrolase-like 10	S	Unknown		Sec	Yes	P74735
9.36335	7.77782	7.41606	7.45439	AGF50745.1	glutamate--ammonia ligase	473	slr1756	glnA	Glutamine synthetase, catalytic domain	E	Cytoplasm	Cytoplasm		No	P77961
8.2349	9.02589	7.77366	6.93397	AGF50536.1	photosystem II 12 kD extrinsic protein	131	sll1194	psbU	Stabilizes the structure of photosystem II oxygen- evolving complex (OEC), the ion environment of oxygen evolution and protects the OEC against heat-induced inactivation	L	Cytoplasmic Membrane	Thylakoid	Sec	No	Q55332
8.55181	8.62482	7.73064	7.0538	AGF51039.1	hypothetical protein	156	slr1894	MYO_17810	Ferritin-like domain	P	Cytoplasm			No	P73321
8.31479	8.78886	7.64625	7.02366	AGF52633.1	phosphate-binding periplasmic protein precursor	383	sll0680	pstS_2	PBP superfamily domain	P	Periplasm		Sec lipo	Yes	Q55199
8.32307	8.17918	8.154	7.00411	AGF53096.1	hypothetical protein	576	slr0042	MYO_128680	Carbohydrate-selective porin, OprB family	M	Outer membrane		Sec	Yes	Q59991
9.7221	7.89789	6.36107	7.57852	AGF52163.1	photosystem II manganese-stabilizing polypeptide	274	sll0427	psbO	Manganese-stabilising protein / photosystem II polypeptide	S	Unknown	Thylakoid	Sec	No	P10549
7.92934	7.85004	8.92737	6.73919	AGF51966.1	general secretion pathway protein D	785	slr1277	gspD	Bacterial type II/III secretion system short domain	NU	Outer membrane	Outer membrane	Sec	Yes	P74189
8.09825	7.07385	8.59201	7.67775	AGF51888.1	hypothetical protein	283	slr1971	MYO_116400	Peptidase family M48	S	Cytoplasmic Membrane		Sec	No	P74114
7.89036	8.78446	7.27685	7.35377	AGF51909.1	hypothetical protein	121	sll1873	MYO_116610	-	-	Unknown			No	P74135
8.38089	8.00457	7.28122	7.5999	AGF50999.1	transketolase	670	sll1070	tktA	Catalyzes the transfer of a two-carbon ketol group from a ketose donor to an aldose acceptor, via a covalent intermediate with the cofactor thiamine pyrophosphate	G	Cytoplasm			No	P73282
7.56955	8.85851	7.83707	6.97038	AGF51387.1	hypothetical protein	74	ssl3364	MYO_111330	CP12	S	Unknown			No	P73654
7.78458	8.04107	8.42489	6.9207	AGF51325.1	hypothetical protein	181	slr1406	MYO_110710	Haem-degrading	S	Unknown		Sec	Yes	P73592
7.87085	8.04038	8.11519	6.84549	AGF51959.1	hypothetical protein	526	slr1270	MYO_117140	Outer membrane efflux protein	MU	Outer membrane		Sec	Yes	P74182
8.67807	7.29201	8.05233	6.789	AGF52158.1	hypothetical protein	611	slr0442	MYO_119140	Interacts with outer membrane receptor proteins that carry out high-affinity binding and energy dependent uptake into the periplasmic space of specific substrates. It could act to transduce energy from the cytoplasmic membrane to specific energy- requiring processes in the outer membrane, resulting in the release into the periplasm of ligands bound by these outer membrane proteins	NU	Outer membrane			Yes	P74375
7.46516	7.86529	8.07201	7.34982	AGF52628.1	hypothetical protein	162	sll0685	MYO_123970	Thioredoxin	O	Unknown		Sec	Yes	Q55194
7.7431	6.98401	8.61178	7.31314	AGF53220.1	hypothetical protein	145	sll0630	MYO_129950	-	-	Unknown		Sec	Yes	P74563
7.29516	8.14381	7.23651	7.8391	AGF53373.1	hypothetical protein	155	slr1178	MYO_131540	Bacterial SH3 domain homologues	T	Unknown			No	P74705
8.53743	7.40597	6.53456	8.01822	AGF51147.1	DNA binding protein HU	100	sll1712	MYO_18900	Histone-like DNA-binding protein which is capable of wrapping DNA to stabilize it, and thus to prevent its denaturation under extreme environmental conditions	L	Cytoplasm			No	P73418
8.61657	7.15941	7.87405	6.80393	AGF52332.1	photosystem I subunit VII	81	ssl0563	psaC	essential for photochemical activity. FB is the terminal electron acceptor of PSI, donating electrons to ferredoxin. The C-terminus interacts with PsaA B D and helps assemble the protein into the PSI complex. Required for binding of PsaD and PsaE to PSI. PSI is a plastocyanin cytochrome c6- ferredoxin oxidoreductase, converting photonic excitation into a charge separation, which transfers an electron from the donor P700 chlorophyll pair to the spectroscopically characterized acceptors A0, A1, FX, FA and FB in turn	C	Cytoplasmic Membrane	Thylakoid		No	P32422
7.81676	6.54057	8.29205	7.69132	AGF52768.1	periplasmic binding protein of ABC transporter for natural amino acids	454	slr0559	natB	Receptor family ligand binding region	E	Outer membrane		Sec lipo	Yes	Q55387
8.42866	7.45867	6.69469	7.72894	AGF51100.1	60kD chaperonin 1	541	slr2076	groEL	Prevents misfolding and promotes the refolding and proper assembly of unfolded polypeptides generated under stress conditions	O	Cytoplasm	Cytoplasm		No	Q05972
8.20864	7.88275	6.65334	7.3503	AGF51068.1	rehydrin	211	slr1198	MYO_18100	C-terminal domain of 1-Cys peroxiredoxin	O	Cytoplasm			No	P73348
7.91846	7.28558	8.0541	6.8204	AGF52681.1	hypothetical protein	95	ssr0693	MYO_124510	-	-	Unknown		Sec	Yes	P74793
8.09699	7.76552	6.76256	7.36642	AGF50464.1	carbon dioxide concentrating mechanism protein CcmK	111	sll1029	ccmK_1	BMC	CQ	Cytoplasm	Cytoplasm		No	P72760
6.51718	7.79675	9.04622	6.56161	AGF52554.1	citrate synthase	397	sll0401	gltA	Citrate synthase, C-terminal domain	C	Cytoplasm			No	Q59977
7.64809	8.24619	7.06465	6.93436	AGF50631.1	hypothetical protein	93	ssl1972	MYO_13700	Belongs to the UPF0367 family	S	Unknown			No	P72925
7.36063	7.40136	7.47725	7.57349	AGF52563.1	carbonic anhydrase	263	slr0051	icfA_2	Carbonic anhydrase	P	Cytoplasm			No	Q55136
7.88684	7.83093	7.35572	6.72887	AGF50953.1	hypothetical protein	360	slr2017	MYO_16950	pilus assembly protein PilW	NU	Unknown			No	P73237
7.82243	7.59968	7.95889	6.402	AGF50469.1	hypothetical protein	377	slr1772	MYO_12040	PFAM Linear amide C-N hydrolases, choloylglycine hydrolase family	M	Unknown			No	P72765
8.60191	6.99107	6.61343	7.46687	AGF52480.1	hypothetical protein	217	slr0006	MYO_122460	Telomere recombination	J	Unknown			No	Q55667
7.59689	9.15225	6.12555	6.67465	AGF50462.1	carbon dioxide concentrating mechanism protein CcmM	687	sll1031	ccmM	Ribulose bisphosphate carboxylase, small chain	C	Unknown	Cytoplasm		No	P72758
7.91605	7.67787	7.03565	6.90085	AGF51127.1	P700 apoprotein subunit Ib	731	slr1835	psaB	PsaA and PsaB bind P700, the primary electron donor of photosystem I (PSI), as well as the electron acceptors A0, A1 and FX. PSI is a plastocyanin cytochrome c6-ferredoxin oxidoreductase, converting photonic excitation into a charge separation, which transfers an electron from the donor P700 chlorophyll pair to the spectroscopically characterized acceptors A0, A1, FX, FA and FB in turn. Oxidized P700 is reduced on the lumenal side of the thylakoid membrane by plastocyanin or cytochrome c6	C	Cytoplasmic Membrane	Thylakoid		No	P29255
7.88479	8.07733	6.63825	6.91152	AGF50465.1	carbon dioxide concentrating mechanism protein CcmK	103	sll1028	ccmk	BMC	CQ	Cytoplasm	Cytoplasm		No	P72761
7.71308	8.56143	7.926	5.24235	AGF50557.1	hypothetical protein	220	sll0943	MYO_12950	-	-	Unknown		Sec	Yes	P72853
8.36736	7.18149	6.22854	7.64361	AGF52477.1	fructose-1,6-bisphosphate aldolase	359	sll0018	cbbA	Fructose-bisphosphate aldolase class-II	F	Cytoplasm			No	Q55664
7.27183	7.74664	7.87766	6.4119	AGF51322.1	C4-dicarboxylase binding protein	369	sll1314	dctP	Bacterial extracellular solute-binding protein, family 7	G	Periplasm		TAT	Yes	P73589
8.55317	7.13228	6.20349	7.38033	AGF53208.1	phycobilisome core component	169	slr1459	apcF	Phycobilisome protein	C	Cytoplasm	Thylakoid		No	P74551
7.13765	7.68983	8.79853	5.62783	AGF51032.1	30S ribosomal protein S3	240	sll1804	rps3	Binds the lower part of the 30S subunit head. Binds mRNA in the 70S ribosome, positioning it for translation	J	Cytoplasm			No	P73314
7.31095	7.16508	7.7236	6.93097	AGF51201.1	IaP75	861	slr1227	iaP75	POTRA domain, ShlB-type	M	Outer membrane		Sec	Yes	P73472
7.41498	7.90624	7.13233	6.65739	AGF52915.1	thioredoxin	107	slr0623	trxA_3	Thioredoxin	O	Cytoplasm			No	P52231
8.85649	7.05125	6.22296	6.94443	AGF53221.1	photosystem I subunit X	90	sll0629	psaK_2	Photosystem I psaG / psaK	U	Cytoplasmic Membrane	Thylakoid		No	P74564
8.34371	7.62329	6.16119	6.87375	AGF52215.1	hypothetical protein	155	sll0359	MYO_119730	AbrB-like transcriptional regulator	K	Cytoplasm			No	P74426
7.32482	8.00669	7.842	5.81351	AGF52895.1	hypothetical protein	186	sll0470	MYO_126660	Protein of unknown function (DUF2808)	S	Unknown		Sec	Yes	Q55847
7.27752	7.83776	6.94739	6.84309	AGF52284.1	nucleoside diphosphate kinase	149	sll1852	ndkR	Major role in the synthesis of nucleoside triphosphates other than ATP. The ATP gamma phosphate is transferred to the NDP beta phosphate via a ping-pong mechanism, using a phosphorylated active-site intermediate	F	Cytoplasm	Cytoplasm		No	P74494
7.68689	7.54358	7.07966	6.53148	AGF52475.1	ATP-dependent Clp protease regulatory subunit	821	sll0020	clpC	C-terminal, D2-small domain, of ClpB protein	O	Cytoplasm	Cytoplasm		No	Q55662
7.44872	7.49741	7.24511	6.6184	AGF52479.1	membrane-bound lytic transglycosylase A	383	sll0016	mltA	MltA specific insert domain	M	Outer membrane		Sec	Yes	Q55666
7.16663	7.32723	7.57855	6.73213	AGF51023.1	50S ribosomal protein L18	120	sll1811	rpl18	This is one of the proteins that binds and probably mediates the attachment of the 5S RNA into the large ribosomal subunit, where it forms part of the central protuberance	J	Cytoplasm			No	P73305
7.05946	7.41152	7.90634	6.40044	AGF53157.1	ATP-dependent protease ATPase subunit	445	sll0535	clpX	ATP-dependent specificity component of the Clp protease. It directs the protease to specific substrates. Can perform chaperone functions in the absence of ClpP	O	Cytoplasm			No	Q55510
6.80075	6.82528	7.93631	7.16847	AGF50645.1	alkaline phosphatase	1409	sll0654	MYO_13840	5'-nucleotidase, C-terminal domain	F	Periplasm			Yes	P72939
6.94826	7.11654	7.39025	7.23768	AGF53417.1	hypothetical protein	129	slr0602	MYO_131980	-	-	Cytoplasmic Membrane		Sec	No	P74748
6.91867	8.69893	6.65281	6.36719	AGF51824.1	hypothetical protein	109	slr0821	MYO_115750	ThiS family	H	Unknown			No	P74060
8.62893	7.53276	5.86591	6.60366	AGF50575.1	allophycocyanin-B	161	sll0928	apcD	Phycobilisome protein	O	Unknown	Thylakoid		No	P72870
7.00984	7.21183	7.72708	6.59225	AGF52520.1	plastocyanin	126	sll0199	petE	Participates in electron transfer between P700 and the cytochrome b6-f complex in photosystem I	C	Periplasm	Thylakoid	Sec	No	P21697
6.24061	7.58541	8.5061	6.1206	AGF51910.1	membrane bound protein LytR	463	sll1872	lytR	LytR cell envelope-related transcriptional attenuator	K	Cytoplasmic Membrane			No	P74136
7.11747	6.97593	7.55109	6.76263	AGF52521.1	hypothetical protein	482	slr0226	MYO_122890	Pilus assembly protein PilX	NU	Extracellular			Yes	Q55698
8.28422	6.93253	6.34152	6.84471	AGF52608.1	hypothetical protein	149	slr0483	MYO_123770	CAAD domains of cyanobacterial aminoacyl-tRNA synthetase	S	Cytoplasmic Membrane	Cytoplasmic membrane		No	Q55176
7.33853	7.0191	7.68236	6.35141	AGF50644.1	extracellular nuclease	1879	sll0656	nucH	#N/A	#N/A	Cytoplasmic Membrane			No	P72938
7.83004	7.34309	6.22259	6.85139	AGF52483.1	ribulose-1,5-bisphosphate carboxylase/oxygenase large subunit	470	slr0009	rbcL	RuBisCO catalyzes two reactions the carboxylation of D- ribulose 1,5-bisphosphate, the primary event in carbon dioxide fixation, as well as the oxidative fragmentation of the pentose substrate in the photorespiration process. Both reactions occur simultaneously and in competition at the same active site	G	Cytoplasm	Cytoplasm		No	P54205
7.10346	8.25947	6.66741	6.21111	AGF51001.1	acyl carrier protein	77	ssl2084	acp	Carrier of the growing fatty acid chain in fatty acid biosynthesis	IQ	Cytoplasm	Cytoplasm		No	P20804
7.65056	7.64932	6.65347	6.23633	AGF53265.1	hypothetical protein	89	ssl2874	MYO_130460	Domain of unknown function (DUF370)	S	Unknown			No	P74607
7.1334	7.47071	7.00074	6.56536	AGF51298.1	glyceraldehyde 3-phosphate dehydrogenase	339	slr0884	gap1	Glyceraldehyde 3-phosphate dehydrogenase, C-terminal domain	F	Cytoplasm	Cytoplasm		No	P49433
7.94433	7.42824	6.32244	6.44725	AGF52533.1	60kD chaperonin 2	552	sll0416	groEL-2	Prevents misfolding and promotes the refolding and proper assembly of unfolded polypeptides generated under stress conditions	O	Cytoplasm	Cytoplasm		No	P22034
8.46013	5.72894	6.52478	7.40111	AGF50316.1	hypothetical protein	225	slr1501	MYO_1490	PFAM Acetyltransferase (GNAT) family	K	Cytoplasm			No	P72625
7.27001	8.25729	6.39888	6.1754	AGF51458.1	SOS function regulatory protein	203	sll1626	lexA	LexA DNA binding domain	K	Cytoplasm	Cytoplasm		No	P73722
6.93015	6.41329	7.24946	7.44256	AGF50930.1	lysostaphin	411	slr1708	MYO_16720	Peptidase family M23	M	Cytoplasmic Membrane			No	P73214
8.19795	7.61236	6.78911	5.37765	AGF51217.1	hypothetical protein	115	sll1130	MYO_19610	PemK-like, MazF-like toxin of type II toxin-antitoxin system	T	Unknown			No	P73488
6.1299	6.11799	8.58284	7.13842	AGF50806.1	hypothetical protein	398	slr2048	MYO_15460	Tetratricopeptide repeat	S	Outer membrane			Yes	P73091
7.15312	7.95094	6.32811	6.43481	AGF51336.1	hypothetical protein	188	slr1852	MYO_110820	-	-	Cytoplasm			No	P73603
7.03002	7.38393	6.48237	6.95932	AGF52027.1	43 kD bacteriochlorophyll synthase subunit	407	sll1091	MYO_117820	geranylgeranyl reductase	C	Cytoplasm			No	Q55087
7.13179	7.07325	7.43948	6.03868	AGF50295.1	hypothetical protein	349	slr1485	MYO_1280	#N/A	#N/A	Extracellular		Sec	Yes	P72606	43
8.06043	6.73304	6.6249	6.25946	AGF51676.1	GlpX protein	345	slr2094	glpX	Belongs to the FBPase class 2 family	G	Cytoplasm			No	P73922
7.37497	6.62229	7.45653	6.2081	AGF51323.1	integrin alpha- and beta4- subunit domain-like protein	3016	slr1403	MYO_110690	FG-GAP repeat	Q	Extracellular			Yes	P73590
5.7699	6.51229	8.61735	6.75063	AGF51026.1	50S ribosomal protein L5	180	sll1808	rpl5	This is 1 of the proteins that binds and probably mediates the attachment of the 5S RNA into the large ribosomal subunit, where it forms part of the central protuberance. In the 70S ribosome it contacts protein S13 of the 30S subunit (bridge B1b), connecting the 2 subunits	J	Cytoplasm			No	P73308
7.02202	7.25981	6.64577	6.65252	AGF51793.1	D-alanyl-D-alanine carboxypeptidase	314	slr0804	dacB_1	Beta-lactamase enzyme family	M	Periplasm		Sec	Yes	P74032
7.10978	8.31673	6.01095	6.03422	AGF52358.1	hypothetical protein	164	sll0167	MYO_121190	-	-	Unknown		Sec	Yes	Q55561
5.91791	6.0304	8.53376	6.98479	AGF50385.1	initiation factor IF-2	1001	slr0744	infB	One of the essential components for the initiation of protein synthesis. Protects formylmethionyl-tRNA from spontaneous hydrolysis and promotes its binding to the 30S ribosomal subunits. Also involved in the hydrolysis of GTP during the formation of the 70S ribosomal complex	J	Cytoplasm	Cytoplasm		No	P72689
6.53005	8.06994	6.8888	5.94481	AGF52741.1	cyanate lyase	149	slr0899	cynS	Catalyzes the reaction of cyanate with bicarbonate to produce ammonia and carbon dioxide	P	Cytoplasm			No	Q55367
7.37132	7.31167	6.98832	5.72643	AGF51016.1	30S ribosomal protein S13	127	sll1816	rps13	Ribosomal protein S13/S18	J	Cytoplasm			No	P73299
6.44778	7.1266	6.87056	6.94411	AGF53181.1	hypothetical protein	253	sll1344	MYO_129550	#N/A	#N/A	Unknown		Sec	Yes	P74526
6.51936	7.17642	7.43344	6.246	AGF52774.1	hypothetical protein	325	slr0565	MYO_125450	VKc	CO	Cytoplasmic Membrane	Cytoplasmic membrane		No	Q55392
6.90781	7.17759	7.18763	6.08531	AGF51939.1	hypothetical protein	214	sll1380	MYO_116930	GUN4-like	KLT	Unknown		Sec	Yes	P74162
6.75864	7.46717	6.66694	6.40538	AGF53012.1	hypothetical protein	155	sll0781	MYO_127840	Protein of unknown function (DUF1348)	S	Cytoplasm			No	Q55953
7.68916	6.83522	6.68698	6.06412	AGF53166.1	hypothetical protein	731	sll0529	MYO_129400	D-xylulose 5-phosphate/D-fructose 6-phosphate phosphoketolase	G	Extracellular			Yes	Q55517
7.02114	7.36143	5.92669	6.94892	AGF50502.1	hypothetical protein	65	ssr2998	MYO_12380	Protein of unknown function (DUF2862)	S	Unknown			No	P72798
4.93758	6.8886	8.79017	6.59156	AGF51517.1	hypothetical protein	138	sll1158	MYO_112640	-	-	Cytoplasmic Membrane			No	P73777
6.7816	8.09146	6.91067	5.36789	AGF50576.1	S-adenosylmethionine synthetase	426	sll0927	metX	Catalyzes the formation of S-adenosylmethionine (AdoMet) from methionine and ATP. The overall synthetic reaction is composed of two sequential steps, AdoMet formation and the subsequent tripolyphosphate hydrolysis which occurs prior to release of AdoMet from the enzyme	H	Cytoplasm	Cytoplasm		No	P72871
5.87692	8.02799	7.36792	5.87547	AGF52393.1	7-beta-(4-carbaxybutanamido)cephalosporanic acidacylase	704	slr0378	MYO_121540	Penicillin amidase	S	Periplasm		Sec	Yes	Q55592
6.61561	7.0884	6.66214	6.76745	AGF52023.1	sulfate adenylyltransferase	390	slr1165	met3	PUA-like domain	P	Cytoplasm			No	P74241
6.93736	6.69286	7.04798	6.44349	AGF50484.1	protease HhoA	394	sll1679	hhoA	Trypsin	O	Periplasm	Periplasm	Sec	Yes	P72780
7.49468	7.5827	5.9472	6.06323	AGF51825.1	pentose-5-phosphate-3-epimerase	230	sll0807	cfxE	Belongs to the ribulose-phosphate 3-epimerase family	G	Cytoplasm			No	P74061
8.02957	7.13672	6.19651	5.58277	AGF52355.1	DnaK protein	636	sll0170	dnaK_2	Heat shock 70 kDa protein	O	Cytoplasm			No	P22358
7.94864	6.60866	5.62037	6.76505	AGF51488.1	photosystem II D2 protein	352	sll0849	psbD	Photosystem II (PSII) is a light-driven water plastoquinone oxidoreductase that uses light energy to abstract electrons from H(2)O, generating O(2) and a proton gradient subsequently used for ATP formation. It consists of a core antenna complex that captures photons, and an electron transfer chain that converts photonic excitation into a charge separation. The D1 D2 (PsbA PsbA) reaction center heterodimer binds P680, the primary electron donor of PSII as well as several subsequent electron acceptors. D2 is needed for assembly of a stable PSII complex	C	Cytoplasmic Membrane	Thylakoid		No	P09192
7.47979	6.59196	7.32549	5.45933	AGF52602.1	hypothetical protein	136	slr0476	MYO_123710	-	-	Unknown			No	Q55171
6.99098	7.29304	6.14163	6.30813	AGF52678.1	hypothetical protein	294	sll0381	MYO_124480	-	-	Unknown		Sec lipo	Yes	Q55744
7.83813	6.88555	6.03098	5.95246	AGF52210.1	phosphoglycerate kinase	401	slr0394	pgk	Phosphoglycerate kinase	F	Cytoplasm	Cytoplasm		No	P74421
8.03601	7.51676	5.04614	6.10207	AGF50782.1	cytochrome b559 a subunit	81	ssr3451	psbE	Lumenal portion of Cytochrome b559, alpha (gene psbE) subunit	C	Unknown	Thylakoid		No	P09190
7.63075	6.78285	6.15087	6.11858	AGF50426.1	ATP synthase subunit b	179	sll1324	atpF	ATP synthase F(0) sector subunit b	C	Cytoplasm	Thylakoid		No	P27181
6.26832	7.42105	6.21548	6.76858	AGF50629.1	hypothetical protein	361	slr1087	MYO_13680	Esterase-like activity of phytase	S	Cytoplasmic Membrane			No	P72923
8.28245	7.37405	5.88534	5.13105	AGF52145.1	phosphoribulokinase	332	sll1525	prk	Phosphoribulokinase / Uridine kinase family	F	Cytoplasm			No	P37101
5.95614	7.9725	6.91026	5.79796	AGF51022.1	30S ribosomal protein S5	173	sll1812	rps5	Belongs to the universal ribosomal protein uS5 family	J	Cytoplasm			No	P73304
6.39475	6.46941	6.98822	6.72453	AGF52002.1	hypothetical protein	301	slr1534	MYO_117570	LD-carboxypeptidase	V	Cytoplasm			No	P74220
6.60482	6.52131	6.93946	6.49956	AGF52702.1	amidase enhancer	535	slr0191	lytB	Stage II sporulation protein	D	Unknown		Sec	Yes	Q55763
5.42718	7.39419	6.78639	6.94451	AGF50420.1	carboxyl-terminal protease	462	slr0257	ctpB	tail specific protease	M	Cytoplasmic Membrane		Sec	No	P75023
7.03863	7.39733	6.17776	5.91762	AGF53356.1	dihydroxyacid dehydratase	561	slr0452	ilvD	Dehydratase family	E	Cytoplasm			No	P74689
6.47065	7.3061	6.59321	6.11888	AGF52246.1	ribosome releasing factor	182	sll0145	frr	Responsible for the release of ribosomes from messenger RNA at the termination of protein biosynthesis. May increase the efficiency of translation by recycling ribosomes from one round of translation to another	J	Cytoplasm	Cytoplasm		No	P74456
6.38053	6.48268	6.64339	6.91253	AGF51628.1	hypothetical protein	134	slr0262	MYO_113760	-	-	Unknown			No	P73877
7.13223	6.42447	6.88839	5.97117	AGF50728.1	hypothetical protein	267	slr1053	MYO_14680	Protein of unknown function (DUF2993)	S	Cytoplasm			No	P73018
6.55401	6.35967	7.23619	6.16216	AGF52309.1	lipoprotein NlpD	715	slr0993	nlpD	Lysin motif	M	Outer membrane		Sec	Yes	P74517
7.49187	6.90669	6.00289	5.88534	AGF51972.1	NADH dehydrogenase subunit NdhK	248	slr1280	ndhK	electron donor, via FMN and iron-sulfur (Fe-S) centers, to quinones in the respiratory and or the photosynthetic chain. The immediate electron acceptor for the enzyme in this species is believed to be plastoquinone. Couples the redox reaction to proton translocation, and thus conserves the redox energy in a proton gradient. Cyanobacterial NDH-1 also plays a role in inorganic carbon- concentration	C	Cytoplasmic Membrane	Thylakoid		No	P19050
7.47245	6.5505	6.30383	5.90216	AGF50427.1	ATP synthase subunit b'	143	sll1323	atpG	ATP synthase F(0) sector subunit b'	C	Unknown	Thylakoid		No	P27183
6.40935	7.93431	5.91222	5.95723	AGF51569.1	glutathione peroxidase	154	slr1992	MYO_113170	Belongs to the glutathione peroxidase family	O	Periplasm			Yes	P73824
6.76483	7.86205	6.50493	5.03126	AGF52182.1	hypothetical protein	610	slr0280	MYO_119400	Phosphodiester glycosidase	G	Cytoplasmic Membrane			No	P74396
5.51684	6.68346	7.79494	6.10147	AGF52740.1	ferredoxin--nitrite reductase	502	slr0898	nirA	Nitrite and sulphite reductase 4Fe-4S domain	P	Cytoplasm			No	Q55366
6.94641	5.96057	7.28735	5.78176	AGF52087.1	protease	524	sll0915	pqqE	Peptidase M16 inactive domain	S	Cytoplasmic Membrane		Sec	No	P74305
6.082	6.83018	5.95578	7.02728	AGF52012.1	30S ribosomal protein S12	126	sll1096	rps12	Ribosomal protein S12/S23	J	Cytoplasm			No	P74230
6.66593	6.44757	5.38715	7.38554	AGF51529.1	peptidyl-prolyl cis-trans isomerase	171	slr1251	cyp_1	PPIases accelerate the folding of proteins. It catalyzes the cis-trans isomerization of proline imidic peptide bonds in oligopeptides	J	Cytoplasm			No	P73789
7.02682	7.10365	4.86348	6.83826	AGF50483.1	hypothetical protein	176	sll1680	MYO_12180	SelR domain	O	Cytoplasm			No	P72779
6.15077	6.48382	6.84419	6.29861	AGF51053.1	RNA polymerase beta prime subunit	1317	sll1789	rpoC2	DNA-dependent RNA polymerase catalyzes the transcription of DNA into RNA using the four ribonucleoside triphosphates as substrates	K	Cytoplasm			No	P73334
5.46965	7.33412	6.61406	6.22395	AGF52574.1	hypothetical protein	275	sll0064	MYO_123420	Bacterial periplasmic substrate-binding proteins	ET	Periplasm		Sec	Yes	Q55146
5.91929	6.45362	7.34369	5.82702	AGF52714.1	hypothetical protein	259	sll0183	MYO_124840	TPR repeat	S	Extracellular		Sec	Yes	Q55773
6.47697	7.20803	5.39166	6.36197	AGF52197.1	30S ribosomal protein S16	82	ssr0482	rps16	Ribosomal protein S16	J	Cytoplasm			No	P74410
6.88301	7.02177	5.38123	6.14564	AGF52747.1	hypothetical protein	94	ssr1528	MYO_125170	Protein of unknown function (DUF4090)	S	Unknown			No	P74769
6.32292	5.86346	6.82177	6.40599	AGF51961.1	hypothetical protein	254	slr1272	MYO_117160	S-layer homology domain	M	Unknown		Sec	Yes	P74184
6.47223	6.25934	6.68463	5.9613	AGF51503.1	hypothetical protein	214	slr0867	MYO_112500	-	-	Unknown			No	P73763
6.76584	7.80732	5.45859	5.29964	AGF52338.1	phycobilisome LCM core-membrane linker polypeptide	896	slr0335	apcE	This protein is postulated to act both as terminal energy acceptor (by its phycobilin-like domains) and as a linker polypeptide (by its repeats and arms) that stabilizes the phycobilisome core architecture. Has intrinsic bilin lyase activity (By similarity)	GH	Cytoplasmic Membrane	Thylakoid		No	Q55544
7.50483	6.97262	5.72292	5.13078	AGF52146.1	ferredoxin-NADP oxidoreductase	413	slr1643	petH	Oxidoreductase NAD-binding domain	P	Cytoplasmic Membrane	Thylakoid		No	Q55318
4.64679	8.11869	6.09925	6.30809	AGF51525.1	periplasmic phosphate binding protein	333	slr1247	pstS_1	PBP superfamily domain	P	Periplasm		Sec	Yes	P73785
6.83829	6.12216	6.299	5.74851	AGF52834.1	ABC transporter subunit	480	slr0074	ycf24	Uncharacterized protein family (UPF0051)	O	Unknown			No	Q55790
6.65397	6.65841	5.68036	5.99365	AGF50914.1	GumB protein	504	sll1581	gumB	Polysaccharide biosynthesis/export protein	M	Periplasm		Sec	Yes	P73198
4.72081	5.16837	7.09248	8.00429	AGF50350.1	polyribonucleotide nucleotidyltransferase	718	sll1043	pnp	Involved in mRNA degradation. Catalyzes the phosphorolysis of single-stranded polyribonucleotides processively in the 3'- to 5'-direction	J	Cytoplasm	Cytoplasm		No	P72659
6.94693	6.6804	6.05804	5.27068	AGF51861.1	50S ribosomal protein L9	152	sll1244	rpl9	Ribosomal protein L9, N-terminal domain	J	Cytoplasm			No	P42352
6.1233	6.21534	6.60832	5.99517	AGF51882.1	hypothetical protein	934	slr1968	MYO_116340	CHAT domain	S	Cytoplasmic Membrane			No	P74108
6.76852	6.20072	6.62601	5.33013	AGF53213.1	elongation factor EF-G	695	slr1463	fus_4	Catalyzes the GTP-dependent ribosomal translocation step during translation elongation. During this step, the ribosome changes from the pre-translocational (PRE) to the post- translocational (POST) state as the newly formed A-site-bound peptidyl-tRNA and P-site-bound deacylated tRNA move to the P and E sites, respectively. Catalyzes the coordinated movement of the two tRNA molecules, the mRNA and conformational changes in the ribosome	J	Cytoplasm	Cytoplasm		No	P28371
6.17798	6.38821	6.50588	5.83285	AGF53127.1	ATP-dependent protease ClpP	198	slr0542	clpP_3	Cleaves peptides in various proteins in a process that requires ATP hydrolysis. Has a chymotrypsin-like activity. Plays a major role in the degradation of misfolded proteins	OU	Cytoplasm	Cytoplasm		No	P54416
6.96612	6.14593	7.38122	4.39714	AGF52422.1	hypothetical protein	119	sll0761	MYO_121840	-	-	Unknown		Sec	Yes	Q55617
6.49414	5.53199	6.78553	6.06084	AGF52440.1	hypothetical protein	318	slr0341	MYO_122020	Bacterial periplasmic substrate-binding proteins	ET	Periplasm		Sec	Yes	Q55633
5.7348	6.35794	6.70701	6.04508	AGF52980.1	beta-lactamase	304	slr0319	blaOXA-3	Penicillin binding protein transpeptidase domain	V	Unknown		Sec	Yes	Q55926
6.37616	6.35993	6.13983	5.87645	AGF52008.1	30S ribosomal protein S10	105	sll1101	rps10	Involved in the binding of tRNA to the ribosomes	J	Cytoplasm			No	P74226
6.43723	6.96175	5.57847	5.72102	AGF52079.1	eukariotic protein kinase	574	slr1697	pknA_3	Protein tyrosine kinase	KLT	Periplasm			Yes	P74297
5.45814	4.92062	7.49133	6.80385	AGF50313.1	peptide methionine sulfoxide reductase	222	sll1394	msrA_1	Has an important function as a repair enzyme for proteins that have been inactivated by oxidation. Catalyzes the reversible oxidation-reduction of methionine sulfoxide in proteins to methionine	O	Unknown			No	P72622
5.87364	5.97076	7.00701	5.81307	AGF51626.1	hypothetical protein	428	sll0252	MYO_113740	Stage II sporulation protein	D	Extracellular			Yes	P73876
6.03901	7.28082	5.78967	5.45904	AGF52269.1	hypothetical protein	194	slr1928	MYO_120280	Prokaryotic N-terminal methylation motif	NU	Unknown			No	P74480
6.9453	5.93693	4.84121	6.83639	AGF52637.1	membrane-associated 30 kD protein	267	sll0617	im30_1	PspA/IM30 family	KT	Cytoplasmic Membrane			No	Q55707
6.36334	7.07894	7.24665	3.83261	AGF50472.1	hypothetical protein	258	slr1773	MYO_12070	Predicted periplasmic protein (DUF2092)	S	Unknown		Sec	Yes	P72768
6.98153	5.56852	5.98633	5.9092	AGF52763.1	hypothetical protein	72	ssl1690	MYO_125330	electron donor, via FMN and iron-sulfur (Fe-S) centers, to quinones in the respiratory and or the photosynthetic chain. The immediate electron acceptor for the enzyme in this species is believed to be plastoquinone. Couples the redox reaction to proton translocation, and thus conserves the redox energy in a proton gradient. Cyanobacterial NDH-1 also plays a role in inorganic carbon- concentration	C	Unknown	Thylakoid		No	P74771
6.32565	6.61267	4.53673	6.96345	AGF52543.1	elongation factor P	187	slr0434	efp	Involved in peptide bond synthesis. Stimulates efficient translation and peptide-bond synthesis on native or reconstituted 70S ribosomes in vitro. Probably functions indirectly by altering the affinity of the ribosome for aminoacyl-tRNA, thus increasing their reactivity as acceptors for peptidyl transferase	J	Cytoplasm	Cytoplasm		No	Q55119
7.0013	5.91682	5.9829	5.50002	AGF52705.1	ribose 5-phosphate isomerase	235	slr0194	rpiA	Catalyzes the reversible conversion of ribose-5- phosphate to ribulose 5-phosphate	G	Cytoplasm			No	Q55766
5.27699	5.6181	5.48855	7.95809	AGF50501.1	transaldolase	391	slr1793	talB	Transaldolase is important for the balance of metabolites in the pentose-phosphate pathway	F	Cytoplasm	Cytoplasm		No	P72797
6.19131	5.96999	6.87091	5.23565	AGF50317.1	ABC transporter	332	slr1113	MYO_1500	ATPases associated with a variety of cellular activities	V	Cytoplasmic Membrane			No	P72626
5.06723	5.8173	5.41328	7.95809	AGF51897.1	hypothetical protein	274	sll1882	MYO_116490	Tetratricopeptide repeat	S	Cytoplasm			No	P74123
5.8279	6.98668	5.79898	5.57512	AGF50573.1	hypothetical protein	156	sll0931	MYO_13110	Tetratricopeptide repeat	S	Unknown			No	P72868
5.59235	5.57715	5.00773	7.95809	AGF51597.1	DrgA	210	slr1719	drgA	Nitroreductase family	C	Cytoplasm			No	Q55233
6.52694	5.80745	6.98103	4.71532	AGF50670.1	hypothetical protein	458	sll0638	MYO_14090	CHAT domain	U	Unknown		Sec	Yes	P72963
7.00239	5.84489	5.49015	5.58549	AGF53388.1	hypothetical protein	171	sll1106	MYO_131690	Protein of unknown function (DUF1269)	S	Unknown			No	P74720
7.43619	6.46603	3.79853	6.22189	AGF53175.1	NADH dehydrogenase subunit NdhI	193	sll0520	ndhI	electron donor, via FMN and iron-sulfur (Fe-S) centers, to quinones in the respiratory and or the photosynthetic chain. The immediate electron acceptor for the enzyme in this species is believed to be plastoquinone. Couples the redox reaction to proton translocation, and thus conserves the redox energy in a proton gradient	C	Cytoplasm	Thylakoid		No	P26525
5.71874	6.55087	5.66097	5.96544	AGF51019.1	adenylate kinase	187	sll1815	adk_2	Catalyzes the reversible transfer of the terminal phosphate group between ATP and AMP. Plays an important role in cellular energy homeostasis and in adenine nucleotide metabolism	F	Cytoplasm	Cytoplasm		No	P73302
7.06538	6.73974	3.6106	6.46402	AGF52400.1	6-phosphogluconate dehydrogenase	482	sll0329	gnd	Catalyzes the oxidative decarboxylation of 6- phosphogluconate to ribulose 5-phosphate and CO(2), with concomitant reduction of NADP to NADPH	F	Cytoplasm			No	P52208
5.64225	5.90579	6.07407	6.24572	AGF51777.1	processing protease	513	slr1331	ymxG	Peptidase M16 inactive domain	S	Unknown			No	P74016
5.35994	6.16467	6.55304	5.78784	AGF53025.1	hypothetical protein	417	slr0702	MYO_127970	#N/A	#N/A	Unknown			No	Q55964
6.56363	5.90478	4.96757	6.35479	AGF51627.1	NADH dehydrogenase subunit 7	394	slr0261	ndhH	electron donor, via FMN and iron-sulfur (Fe-S) centers, to quinones in the respiratory and or the photosynthetic chain. The immediate electron acceptor for the enzyme in this species is believed to be plastoquinone. Couples the redox reaction to proton translocation, and thus conserves the redox energy in a proton gradient. Cyanobacterial NDH-1 also plays a role in inorganic carbon- concentration	C	Cytoplasm	Thylakoid		No	P27724
4.18684	5.44282	7.80947	6.34395	AGF52782.1	hypothetical protein	146	slr0572	MYO_125530	-	-	Unknown			No	Q55400
5.30878	5.91429	5.75256	6.7617	AGF51893.1	hypothetical protein	845	sll1885	MYO_116450	Alternative locus ID	NU	Cytoplasmic Membrane		Sec lipo	No	P74119
6.01592	5.66527	6.47648	5.56475	AGF50952.1	hypothetical protein	158	slr2016	MYO_16940	Prokaryotic N-terminal methylation motif	NU	Unknown		Pilin	No	P73236
5.20578	6.16937	5.84344	6.49628	AGF51035.1	50S ribosomal protein L2	276	sll1802	rpl2	One of the primary rRNA binding proteins. Required for association of the 30S and 50S subunits to form the 70S ribosome, for tRNA binding and peptide bond formation. It has been suggested to have peptidyltransferase activity	J	Cytoplasm			No	P73317
5.54518	6.19018	6.17167	5.77286	AGF51369.1	30S ribosomal protein S6	113	sll1767	rps6	Binds together with S18 to 16S ribosomal RNA	J	Unknown			No	P73636
5.76987	6.40677	5.9154	5.57711	AGF51956.1	hypothetical protein	185	slr1266	MYO_117110	Protein of unknown function (DUF2808)	S	Unknown		Sec	Yes	P74179
5.76045	5.81596	6.23453	5.83287	AGF50674.1	hypothetical protein	173	slr0695	MYO_14140	-	-	Unknown		Sec lipo	Yes	P72967
4.97468	5.39924	6.43891	6.7731	AGF52701.1	hypothetical protein	501	sll0188	MYO_124710	Interacts with outer membrane receptor proteins that carry out high-affinity binding and energy dependent uptake into the periplasmic space of specific substrates. It could act to transduce energy from the cytoplasmic membrane to specific energy- requiring processes in the outer membrane, resulting in the release into the periplasm of ligands bound by these outer membrane proteins	M	Unknown			No	Q55762
5.22356	6.66934	6.24995	5.37229	AGF51013.1	50S ribosomal protein L17	116	sll1819	rpl17	Ribosomal protein L17	J	Cytoplasm			No	P73296
6.19489	5.20079	6.30033	5.6778	AGF51727.1	leucine aminopeptidase	492	sll2001	lap	Presumably involved in the processing and regular turnover of intracellular proteins. Catalyzes the removal of unsubstituted N-terminal amino acids from various peptides	E	Cytoplasm	Cytoplasm		No	P73971
6.08355	6.13914	5.32314	5.75288	AGF51701.1	hypothetical protein	622	slr1506	MYO_114500	Platelet-activating factor acetylhydrolase, isoform II	S	Unknown			No	P73946
5.39534	5.90084	5.07092	6.92444	AGF50769.1	hypothetical protein	114	slr1847	MYO_15090	Binds to DNA and alters its conformation. May be involved in regulation of gene expression, nucleoid organization and DNA protection	S	Unknown	Cytoplasm		No	P73057
5.20246	6.22016	4.89731	6.92444	AGF53720.1	hypothetical protein	175	slr6011	MYO_3120	Staphylococcal nuclease homologue	L	Cytoplasm			No	Q6YRT4
6.02761	6.37697	5.58447	5.16875	AGF52380.1	hypothetical protein	803	sll0350	MYO_121410	Protein of unknown function (DUF3769)	M	Outer membrane			Yes	Q55580
5.78284	6.0962	5.68494	5.56531	AGF52875.1	hypothetical protein	412	sll0480	MYO_126460	Involved in the synthesis of meso-diaminopimelate (m-DAP or DL-DAP), required for both lysine and peptidoglycan biosynthesis. Catalyzes the direct conversion of tetrahydrodipicolinate to LL-diaminopimelate	E	Cytoplasm			No	Q55828
4.58514	5.16458	6.46267	6.87961	AGF52695.1	carbamoyl-phosphate synthase, pyrimidine-specific, large chain	1081	sll0370	carB	Carbamoyl-phosphate synthetase large chain, oligomerisation domain	F	Cytoplasm			No	Q55756
4.29158	6.35462	6.67763	5.73333	AGF53187.1	bacterioferritin	156	sll1341	bfr_2	Iron-storage protein, whose ferroxidase center binds Fe(2 ) ions, oxidizes them by dioxygen to Fe(3 ), and participates in the subsequent Fe(3 ) oxide mineral core formation within the central cavity of the protein complex	P	Cytoplasm			No	P24602
6.09037	6.69086	6.04864	4.16075	AGF51310.1	N-acetylmuramoyl-L-alanine amidase	591	slr0891	amiA_2	Bacterial SH3 domain homologues	M	Cytoplasmic Membrane		Sec	No	P73581
4.58439	5.60332	6.33129	6.42333	AGF51954.1	RNA polymerase gamma-subunit	626	slr1265	rpoC1	DNA-dependent RNA polymerase catalyzes the transcription of DNA into RNA using the four ribonucleoside triphosphates as substrates	K	Cytoplasm			No	P74177
6.00715	5.9488	5.61477	5.31853	AGF51286.1	RNA-binding protein	83	ssr1480	MYO_110320	RNA recognition motif	S	Unknown			No	P73557
5.57889	5.4721	4.80075	6.92444	AGF52178.1	hypothetical protein	196	sll0274	MYO_119360	Pentapeptide repeats (9 copies)	S	Extracellular			Yes	P74392
7.5204	5.48612	5.44351	4.22532	AGF51030.1	50S ribosomal protein L29	73	ssl3436	rpl29	Ribosomal L29 protein	J	Unknown			No	P73312
5.52653	6.15064	5.38747	5.5665	AGF51259.1	30S ribosomal protein S1	328	slr1356	rps1_1	Ribosomal protein S1-like RNA-binding domain	J	Cytoplasm			No	P73530
6.1027	4.98749	5.56758	5.91398	AGF51761.1	hypothetical protein	489	slr1322	MYO_115110	Putative modulator of DNA gyrase	S	Unknown			No	P74002
6.99576	4.53795	5.89004	5.13976	AGF51767.1	S-adenosylhomocysteine hydrolase	425	sll1234	ahcY	May play a key role in the regulation of the intracellular concentration of adenosylhomocysteine	F	Cytoplasm	Cytoplasm		No	P74008
5.88455	5.43385	6.00314	5.21374	AGF51029.1	30S ribosomal protein S17	81	ssl3437	rps17	One of the primary rRNA binding proteins, it binds specifically to the 5'-end of 16S ribosomal RNA	J	Cytoplasm			No	P73311
6.34696	5.6043	6.08142	4.47708	AGF52005.1	glutamine-binding protein	296	sll1104	glnH	Bacterial periplasmic substrate-binding proteins	ET	Outer membrane		Sec	Yes	P74223
6.83123	4.97711	4.94251	5.73221	AGF52791.1	hypothetical protein	117	slr0579	MYO_125620	-	-	Unknown		Sec	Yes	Q55405
4.51452	4.45356	5.41988	7.9431	AGF53406.1	RecA	354	sll0569	recA	Can catalyze the hydrolysis of ATP in the presence of single-stranded DNA, the ATP-dependent uptake of single-stranded DNA by duplex DNA, and the ATP-dependent hybridization of homologous single-stranded DNAs. It interacts with LexA causing its activation and leading to its autocatalytic cleavage	L	Cytoplasm	Cytoplasm		No	P74737
5.30331	4.00748	6.56478	6.43765	AGF52430.1	thiol-specific antioxidant protein	200	sll0755	MYO_121920	C-terminal domain of 1-Cys peroxiredoxin	O	Cytoplasm	Cytoplasm		No	Q55624
5.41112	7.12868	3.97326	5.79402	AGF52596.1	30S ribosomal protein S4	202	slr0469	rps4	One of the primary rRNA binding proteins, it binds directly to 16S rRNA where it nucleates assembly of the body of the 30S subunit	J	Cytoplasm			No	P48939
5.48386	6.17132	4.37896	6.25436	AGF52553.1	aspartate aminotransferase	389	sll0402	aspC_2	Cys/Met metabolism PLP-dependent enzyme	E	Cytoplasm	Cytoplasm		No	Q55128
6.56513	4.80805	5.2168	5.60219	AGF51014.1	RNA polymerase alpha subunit	314	sll1818	rpoA	DNA-dependent RNA polymerase catalyzes the transcription of DNA into RNA using the four ribonucleoside triphosphates as substrates	K	Cytoplasm			No	P73297
6.20692	4.8625	4.74062	6.3352	AGF51487.1	photosystem II CP43 protein	460	sll0851	psbC	One of the components of the core complex of photosystem II (PSII). It binds chlorophyll and helps catalyze the primary light-induced photochemical processes of PSII. PSII is a light- driven water plastoquinone oxidoreductase, using light energy to abstract electrons from H(2)O, generating O(2) and a proton gradient subsequently used for ATP formation	A	Cytoplasmic Membrane	Thylakoid		No	P09193
7.17902	5.10148	4.66048	5.17319	AGF53298.1	enolase	432	slr0752	eno	Catalyzes the reversible conversion of 2- phosphoglycerate into phosphoenolpyruvate. It is essential for the degradation of carbohydrates via glycolysis	F	Cytoplasm	Outer membrane		No	P77972
6.28265	5.77484	5.3496	4.67938	AGF51469.1	hypothetical protein	200	sll1618	MYO_112160	Alternative locus ID	S	Unknown		Sec	Yes	P73733
6.17383	4.4394	5.75497	5.70763	AGF50338.1	hypothetical protein	520	sll1053	MYO_1710	Barrel-sandwich domain of CusB or HlyD membrane-fusion	M	Cytoplasmic Membrane			No	P72647
5.70311	5.12529	5.82248	5.40651	AGF51316.1	apocytochrome f	328	sll1317	petA	Component of the cytochrome b6-f complex, which mediates electron transfer between photosystem II (PSII) and photosystem I (PSI), cyclic electron flow around PSI, and state transitions	C	Unknown	Thylakoid	Sec	No	P26287
4.22803	5.10067	6.65621	6.06853	AGF52582.1	DnaK protein	692	sll0058	dnaK_3	MreB/Mbl protein	O	Cytoplasm			No	Q55154
5.87199	5.86828	5.13707	5.13782	AGF50444.1	dihydrolipoamide dehydrogenase	474	slr1096	phdD	Pyridine nucleotide-disulphide oxidoreductase, dimerisation domain	F	Cytoplasm	Cytoplasmic membrane		No	P72740
4.80916	5.69051	5.50478	5.99856	AGF51952.1	HlyD family of secretion proteins	583	sll1181	hlyD	HlyD membrane-fusion protein of T1SS	MV	Cytoplasmic Membrane			No	P74175
5.7394	5.37093	5.40468	5.26108	AGF52058.1	hypothetical protein	320	slr1681	MYO_118130	-	-	Cytoplasmic Membrane		Sec	No	P74276
4.86871	5.1634	5.80593	5.79264	AGF51688.1	hypothetical protein	595	slr2105	MYO_114370	ABC-type uncharacterized transport system	N	Cytoplasmic Membrane			No	P73934
5.24023	5.9798	4.40354	5.89078	AGF52750.1	photosystem II CP47 protein	507	slr0906	psbB	One of the components of the core complex of photosystem II (PSII). It binds chlorophyll and helps catalyze the primary light-induced photochemical processes of PSII. PSII is a light- driven water plastoquinone oxidoreductase, using light energy to abstract electrons from H(2)O, generating O(2) and a proton gradient subsequently used for ATP formation	U	Cytoplasmic Membrane	Thylakoid		No	P05429
6.34161	5.07383	4.68908	5.40687	AGF50726.1	enoyl-[acyl-carrier-protein] reductase	258	slr1051	envM	Enoyl-(Acyl carrier protein) reductase	I	Cytoplasmic Membrane			No	P73016
5.84296	5.22223	4.35296	6.06063	AGF50423.1	ATP synthase g subunit	314	sll1327	atpC	Produces ATP from ADP in the presence of a proton gradient across the membrane. The gamma chain is believed to be important in regulating ATPase activity and the flow of protons through the CF(0) complex	F	Cytoplasmic Membrane	Thylakoid		No	P17253
4.39009	3.17307	6.86242	6.93993	AGF52715.1	hypothetical protein	58	ssl0352	MYO_124850	NAD(P)H dehydrogenase subunit S	S	Unknown			No	P74795
4.41956	4.18782	6.1477	6.17207	AGF50711.1	glucose dehydrogenase-B	412	slr1608	gdhB	Glucose / Sorbosone dehydrogenase	G	Unknown		Sec lipo	Yes	P73001
4.26268	5.7921	4.52826	6.05954	AGF50480.1	pyridoxal phosphate biosynthetic protein PdxJ	242	slr1779	pdxJ	Catalyzes the complicated ring closure reaction between the two acyclic compounds 1-deoxy-D-xylulose-5-phosphate (DXP) and 3-amino-2-oxopropyl phosphate (1-amino-acetone-3-phosphate or AAP) to form pyridoxine 5'-phosphate (PNP) and inorganic phosphate	H	Cytoplasm	Cytoplasm		No	P72776
5.0687	4.47636	5.8504	5.08722	AGF51064.1	hypothetical protein	429	slr1196	MYO_18060	Tetratricopeptide repeat	S	Unknown		Sec	Yes	P73344
4.39462	5.49194	4.54606	5.98686	AGF51694.1	protease HhoB	416	sll1427	hhoB	Trypsin	O	Periplasm			Yes	P73940
4.97532	4.71595	5.56639	5.08722	AGF52704.1	RNA-binding protein	151	slr0193	MYO_124740	RNA recognition motif	S	Unknown			No	Q55765
4.44143	5.61563	4.87634	5.32978	AGF50503.1	hypothetical protein	362	slr1794	MYO_12390	Anion-transporting ATPase	OP	Unknown			No	P72799
5.20119	5.11675	4.58791	5.25093	AGF51332.1	hypothetical protein	287	sll1304	MYO_110780	Xylose isomerase-like TIM barrel	G	Cytoplasm			No	P73599
5.22739	4.54941	5.26788	4.93273	AGF52218.1	Ycf39	326	slr0399	ycf39_2	NmrA-like family	GM	Cytoplasm			No	P74429
4.64864	3.57997	5.27971	6.43796	AGF51212.1	hypothetical protein	177	slr1236	MYO_19560	Uncharacterized ACR, COG1430	S	Unknown		Sec lipo	Yes	P73483
4.92026	3.97186	4.95801	5.93622	AGF50959.1	CheY subfamily	180	slr2024	MYO_17010	cheY-homologous receiver domain	T	Cytoplasm			No	P73243
6.06675	5.49949	3.95738	4.2051	AGF51122.1	hypothetical protein	431	sll1734	MYO_18650	CO2 hydration protein (ChpXY)	C	Cytoplasm			No	P73393
4.99687	4.50518	5.10882	5.08722	AGF53361.1	hypothetical protein	141	slr0455	MYO_131420	COGs COG3937 conserved	S	Cytoplasm			No	P74694
5.64624	4.21776	5.08355	4.74213	AGF52256.1	ATP-dependent Clp protease proteolytic subunit	202	slr0165	clpP_2	Cleaves peptides in various proteins in a process that requires ATP hydrolysis. Has a chymotrypsin-like activity. Plays a major role in the degradation of misfolded proteins	OU	Cytoplasm	Cytoplasm		No	P74467
5.06346	6.0284	3.1216	5.44284	AGF53321.1	hypothetical protein	238	sll1549	MYO_131020	Histidine phosphatase superfamily (branch 1)	G	Unknown		Sec	Yes	P74656
5.27726	2.1577	6.20623	5.99517	AGF52421.1	hypothetical protein	224		MYO_121830	Tfp pilus assembly protein FimV	NU	Unknown			No
3.57863	5.9401	4.97332	4.99241	AGF51545.1	hypothetical protein	470	slr1263	MYO_112930	Protein of unknown function (DUF3370)	N	Unknown		Sec	Yes	P73803
5.03263	4.98239	5.26635	4.13526	AGF50873.1	leader peptidase I	218	slr1377	lepB_2	Signal peptidase, peptidase S26	U	Cytoplasmic Membrane	Cytoplasmic membrane		No	P73157
4.89198	4.42823	5.04075	4.93283	AGF52272.1	hypothetical protein	305	slr1931	MYO_120310	pilus assembly protein PilW	NU	Cytoplasmic Membrane		Pilin	No	P74483
5.81453	4.199	4.17461	5.10154	AGF53287.1	3-isopropylmalate dehydratase	468	sll1470	leuC	Catalyzes the isomerization between 2-isopropylmalate and 3-isopropylmalate, via the formation of 2-isopropylmaleate	E	Cytoplasm			No	P54384
4.95999	4.21947	4.39716	5.69458	AGF51108.1	50S ribosomal protein L11	141	sll1743	rpl11	Forms part of the ribosomal stalk which helps the ribosome interact with GTP-bound translation factors	J	Cytoplasm			No	P36237
5.42625	4.31966	5.23557	4.13526	AGF52848.1	ATP-dependent RNA helicase DeaD	492	slr0083	deaD	helicase superfamily c-terminal domain	JKL	Cytoplasm	Thylakoid		No	Q55804
4.20485	5.35236	5.50753	4.03902	AGF50479.1	alanine dehydrogenase	360	sll1682	MYO_12140	Alanine dehydrogenase/PNT, C-terminal domain	E	Cytoplasm			No	P72775
3.63307	5.12453	5.97426	4.30954	AGF52790.1	acetyl-coenzyme A synthetase	653	sll0542	acs	Catalyzes the conversion of acetate into acetyl-CoA (AcCoA), an essential intermediate at the junction of anabolic and catabolic pathways. AcsA undergoes a two-step reaction. In the first half reaction, AcsA combines acetate with ATP to form acetyl-adenylate (AcAMP) intermediate. In the second half reaction, it can then transfer the acetyl group from AcAMP to the sulfhydryl group of CoA, forming the product AcCoA	F	Cytoplasm			No	Q55404
5.53945	4.10816	4.26858	4.96967	AGF52119.1	inorganic pyrophosphatase	169	slr1622	ppa	Inorganic pyrophosphatase	C	Cytoplasm	Cytoplasm		No	P80507
5.16446	4.13637	4.45341	4.95925	AGF50405.1	hypothetical protein	178	slr0250	MYO_11390	OstA-like protein	S	Unknown		Sec	Yes	P72709
5.62753	3.70862	4.04782	5.00177	AGF50759.1	hypothetical protein	149	sll1638	MYO_14990	TIGRFAM Photosystem II protein PsbQ	S	Unknown		Sec lipo	Yes	P73048
5.57755	4.06792	3.66391	4.85481	AGF52719.1	hypothetical protein	501	sll0180	MYO_124890	Barrel-sandwich domain of CusB or HlyD membrane-fusion	M	Outer membrane		Sec lipo	Yes	Q55776
3.98973	4.00617	4.13489	5.95388	AGF52795.1	hypothetical protein	126	slr0582	MYO_125660	-	-	Cytoplasmic Membrane			No	Q55409
3.35259	5.21761	3.9425	5.56153	AGF50804.1	Fat protein	1965	slr2046	MYO_15440	Cadherin repeats.	QU	Extracellular			Yes	P73089
5.24136	4.88739	5.38752	2.54021	AGF50346.1	erthyrocyte band 7 integral membrane protein, protein 7.2B, stomatin	321	slr1128	MYO_1790	prohibitin homologues	O	Unknown	Cytoplasmic membrane	Sec	No	P72655
4.38824	4.47004	3.96825	5.20957	AGF51571.1	3-ketoacyl-acyl carrier protein reductase	240	slr1994	fabG_2	KR domain	IQ	Cytoplasm			No	P73826
4.26195	3.56461	3.86084	6.29958	AGF53047.1	glutamate dehydrogenase (NADP+)	428	slr0710	gdhA	Glutamate/Leucine/Phenylalanine/Valine dehydrogenase	E	Cytoplasm			No	P54386
4.76125	3.40492	4.41321	5.21454	AGF52010.1	elongation factor EF-G	691	sll1098	fus_2	Catalyzes the GTP-dependent ribosomal translocation step during translation elongation. During this step, the ribosome changes from the pre-translocational (PRE) to the post- translocational (POST) state as the newly formed A-site-bound peptidyl-tRNA and P-site-bound deacylated tRNA move to the P and E sites, respectively. Catalyzes the coordinated movement of the two tRNA molecules, the mRNA and conformational changes in the ribosome	J	Cytoplasm	Cytoplasm		No	P74228
4.84887	2.42659	4.87176	4.98572	AGF51962.1	hypothetical protein	146	slr1273	MYO_117170	-	-	Unknown		Sec	Yes	P74185
5.40595	4.55481	3.66561	3.4559	AGF52583.1	heat shock protein GrpE	249	sll0057	grpE	Participates actively in the response to hyperosmotic and heat shock by preventing the aggregation of stress-denatured proteins, in association with DnaK and GrpE. It is the nucleotide exchange factor for DnaK and may function as a thermosensor. Unfolded proteins bind initially to DnaJ	O	Cytoplasm	Cytoplasm		No	Q59978
3.27798	2.63327	4.24679	6.23912	AGF51190.1	hypothetical protein	158	slr1218	MYO_19340	Domain of unknown function (DUF4168)	S	Unknown			No	P73461
3.81619	3.05805	2.53231	6.80711	AGF52055.1	hypothetical protein	939	sll1563	MYO_118100	Involved in chromosome partitioning	D	Cytoplasm			No	P74273
2.27851	2.99591	3.70398	6.52435	AGF52096.1	OmpR subfamily	234	slr0947	MYO_118510	Transcriptional regulatory protein, C terminal	T	Cytoplasm			No	P74314
2.88094	3.3248	2.39837	6.49572	AGF52014.1	glycinamide ribonucleotide synthetase	419	slr1159	purD	Phosphoribosylglycinamide synthetase, ATP-grasp (A) domain	F	Cytoplasm			No	P74232
3.7566	2.43324	2.86042	5.82667	AGF51740.1	hypothetical protein	522	slr2115	MYO_114900	Condensation of UDP-2,3-diacylglucosamine and 2,3- diacylglucosamine-1-phosphate to form lipid A disaccharide, a precursor of lipid A, a phosphorylated glycolipid that anchors the lipopolysaccharide to the outer membrane of the cell	M	Cytoplasmic Membrane			No	P73982
1.525	4.30562	2.49107	6.01326	AGF50370.1	hypothetical protein	130	sll0702	MYO_11030	alginic acid biosynthetic process	P	Cytoplasmic Membrane		Sec	No	P72679
0.177653	3.56341	3.7102	6.01326	AGF52373.1	uridine 5'-monophosphate synthase	198	slr0185	umpS	Catalyzes the transfer of a ribosyl phosphate group from 5-phosphoribose 1-diphosphate to orotate, leading to the formation of orotidine monophosphate (OMP)	F	Unknown			No	Q55574

### Sheet: Supplementary Data 9
syn_endo_1	syn_endo_2	syn_endo_3	syn_endo_4	protein_id	protein_name	length_aa	locus_tag_kaz	gene_name	desc_eggnog	cog	psortb_loc	uniprot_loc	signalp	secreted	uniprot_kaz
7.32589	8.34275	6.90093	6.44529	AGF50268.1	solanesyl diphosphate synthase	323	slr0611	sds	Polyprenyl synthetase	H	Cytoplasm			No	P72580
10.0027	9.97175	9.83563	9.70327	AGF50270.1	hypothetical protein	173	slr0613	MYO_130	-	-	Cytoplasmic Membrane			No	P72582
9.52422	9.12266	9.6447	9.54108	AGF50271.1	hypothetical protein	233	sll0558	MYO_140	ARM-like repeat domain, GUN4-N terminal	KLT	Unknown			No	P72583
7.75308	7.50874	7.86351	7.44919	AGF50272.1	PNIL34 or AT103-like protein	358	sll1214	MYO_150	Catalyzes the formation of the isocyclic ring in chlorophyll biosynthesis. Mediates the cyclase reaction, which results in the formation of divinylprotochlorophyllide (Pchlide) characteristic of all chlorophylls from magnesium-protoporphyrin IX 13-monomethyl ester (MgPMME)	F	Cytoplasm			No	P72584
12.8003	12.8046	12.8637	13.1663	AGF50273.1	hypothetical protein	312	sll1213	MYO_160	Catalyzes the two-step NADP-dependent conversion of GDP- 4-dehydro-6-deoxy-D-mannose to GDP-fucose, involving an epimerase and a reductase reaction	GM	Cytoplasm			No	P72585
10.6476	10.4803	10.1805	9.77165	AGF50274.1	GDP-D-mannose dehydratase	362	sll1212	rfbD_1	Catalyzes the conversion of GDP-D-mannose to GDP-4- dehydro-6-deoxy-D-mannose	M	Cytoplasm			No	P72586
11.5226	12.5101	12.0566	11.9934	AGF50275.1	photosystem II D1 protein	360	slr1311	psbA2	Photosystem II (PSII) is a light-driven water plastoquinone oxidoreductase that uses light energy to abstract electrons from H(2)O, generating O(2) and a proton gradient subsequently used for ATP formation. It consists of a core antenna complex that captures photons, and an electron transfer chain that converts photonic excitation into a charge separation. The D1 D2 (PsbA PsbA) reaction center heterodimer binds P680, the primary electron donor of PSII as well as several subsequent electron acceptors	C	Cytoplasmic Membrane	Thylakoid		No	P16033
6.91841	6.66591	6.35992	6.70275	AGF50276.1	arginine decarboxylase	659	slr1312	speA_1	Catalyzes the biosynthesis of agmatine from arginine	E	Cytoplasm			No	P72587
8.60503	8.29174	8.54488	9.24778	AGF50277.1	DNA ligase	669	sll1209	lig_1	DNA ligase that catalyzes the formation of phosphodiester linkages between 5'-phosphoryl and 3'-hydroxyl groups in double-stranded DNA using NAD as a coenzyme and as the energy source for the reaction. It is essential for DNA replication and repair of damaged DNA	L	Cytoplasm			No	P72588
7.16222	7.06135	5.78319	5.62184	AGF50278.1	hypothetical protein	202	slr1315	MYO_1110	Putative restriction endonuclease	S	Unknown			No	P72589
6.43672	4.00997	5.95556	6.49079	AGF50301.1	hypothetical protein	147	slr1493	MYO_1340	Protein of unknown function (DUF1636)	S	Unknown			No	P72612
8.04731	5.9135	7.56491	7.08443	AGF50305.1	hypothetical protein	76	ssl2733	MYO_1380	Protein of unknown function (DUF433)	S	Cytoplasm			No	P72616
8.00612	8.16685	8.30931	7.13377	AGF50306.1	hypothetical protein	401	sll1399	MYO_1390	Domain of unknown function (DUF4336)	S	Unknown			No	P72617
15.1702	15.0511	15.3257	15.9279	AGF50307.1	photosystem II 13 kD protein	112	sll1398	psb13	Psb28 protein	S	Cytoplasmic Membrane	Thylakoid		No	Q55356
6.75827	5.32701	6.54195	5.78664	AGF50311.1	hydrogenase isoenzymes formation protein HypD	374	slr1498	hypD	Hydrogenase formation hypA family	O	Cytoplasm			No	P72620
7.85562	7.83927	7.92907	7.43811	AGF50312.1	dTDP-6-deoxy-L-mannose-dehydrogenase	280	sll1395	rfbD_2	Catalyzes the reduction of dTDP-6-deoxy-L-lyxo-4- hexulose to yield dTDP-L-rhamnose	M	Cytoplasm			No	P72621
8.32827	8.19215	7.415	8.18004	AGF50313.1	peptide methionine sulfoxide reductase	222	sll1394	msrA_1	Has an important function as a repair enzyme for proteins that have been inactivated by oxidation. Catalyzes the reversible oxidation-reduction of methionine sulfoxide in proteins to methionine	O	Unknown			No	P72622
12.0126	11.8695	11.9042	11.3592	AGF50314.1	glycogen (starch) synthase	491	sll1393	glgA_1	Synthesizes alpha-1,4-glucan chains using ADP-glucose	F	Cytoplasm			No	P72623
7.71456	4.97724	3.90939	6.13022	AGF50315.1	hypothetical protein	203	sll1392	MYO_1480	Bacterial regulatory proteins, tetR family	K	Cytoplasm			No	P72624
15.7703	15.9574	13.143	13.1003	AGF50316.1	hypothetical protein	225	slr1501	MYO_1490	PFAM Acetyltransferase (GNAT) family	K	Cytoplasm			No	P72625
8.6446	8.61408	6.93151	6.3417	AGF50317.1	ABC transporter	332	slr1113	MYO_1500	ATPases associated with a variety of cellular activities	V	Cytoplasmic Membrane			No	P72626
6.85838	6.07405	5.09734	5.12574	AGF50319.1	hypothetical protein	257	slr1115	MYO_1520	AdoMet dependent proline di-methyltransferase	Q	Unknown			No	P72628
11.0337	11.1029	10.2683	10.2195	AGF50320.1	hypothetical protein	173	slr1116	MYO_1530	DinB family	S	Unknown			No	P72629
6.37514	6.18522	5.93164	6.59559	AGF50321.1	hypothetical protein	253	slr1117	MYO_1540	methyltransferase	Q	Cytoplasm			No	P72630
9.14673	9.0148	8.66109	7.66386	AGF50322.1	hypothetical protein	568	sll1064	MYO_1550	Calcineurin-like phosphoesterase	S	Unknown		Sec	Yes	P72631
6.43957	5.25226	6.73589	5.14555	AGF50326.1	hypothetical protein	125	sll1062	MYO_1590	-	-	Unknown			No	P72635
6.4032	5.82239	5.47737	5.33643	AGF50328.1	hypothetical protein	1032	sll1060	MYO_1610	Uncharacterised protein family (UPF0182)	S	Cytoplasmic Membrane	Cytoplasmic membrane		No	P72637
7.11505	6.79053	8.05056	6.4972	AGF50330.1	hypothetical protein	95	ssr1853	MYO_1630	Peptidase propeptide and YPEB domain	S	Unknown		Sec	Yes	P72639
6.92922	6.71453	6.60785	6.27485	AGF50332.1	adenylate kinase	181	sll1059	adk_1	Catalyzes the reversible transfer of the terminal phosphate group between ATP and AMP. Plays an important role in cellular energy homeostasis and in adenine nucleotide metabolism	F	Cytoplasm	Cytoplasm		No	P72641
11.203	11.3542	10.5438	10.0999	AGF50333.1	dihydrodipicolinate reductase	275	sll1058	dapB	Catalyzes the conversion of 4-hydroxy- tetrahydrodipicolinate (HTPA) to tetrahydrodipicolinate	E	Cytoplasm	Cytoplasm		No	P72642
6.743	6.84323	6.7308	5.24919	AGF50334.1	thioredoxin M	126	sll1057	trx	Thioredoxin	O	Cytoplasm			No	P72643
7.22719	7.27316	6.4333	6.84955	AGF50335.1	phosphoribosylformyl glycinamidine synthetase II	768	sll1056	purL_1	Part of the phosphoribosylformylglycinamidine synthase complex involved in the purines biosynthetic pathway. Catalyzes the ATP-dependent conversion of formylglycinamide ribonucleotide (FGAR) and glutamine to yield formylglycinamidine ribonucleotide (FGAM) and glutamate. The FGAM synthase complex is composed of three subunits. PurQ produces an ammonia molecule by converting glutamine to glutamate. PurL transfers the ammonia molecule to FGAR to form FGAM in an ATP-dependent manner. PurS interacts with PurQ and PurL and is thought to assist in the transfer of the ammonia molecule from PurQ to PurL	F	Cytoplasm	Cytoplasm		No	P72644
7.0722	8.81551	6.84249	6.53884	AGF50336.1	hypothetical protein	250	slr1122	MYO_1690	Alternative locus ID	S	Cytoplasm			No	P72645
6.15708	5.98878	5.90031	6.28164	AGF50337.1	hypothetical protein	187	sll1054	MYO_1700	NUDIX domain	L	Cytoplasm			No	P72646
10.9844	11.0132	10.9933	10.8855	AGF50338.1	hypothetical protein	520	sll1053	MYO_1710	Barrel-sandwich domain of CusB or HlyD membrane-fusion	M	Cytoplasmic Membrane			No	P72647
10.4811	10.2915	10.2386	10.5086	AGF50339.1	guanylate kinase	191	slr1123	gmk	Essential for recycling GMP and indirectly, cGMP	F	Cytoplasm	Cytoplasm		No	P72648
7.85192	8.08741	7.52289	6.37292	AGF50340.1	phosphoglycerate mutase	349	slr1124	gpmB	Histidine phosphatase superfamily (branch 1)	G	Cytoplasm			No	P72649
7.73821	7.21033	7.99651	7.32436	AGF50341.1	zeaxanthin glucosyl transferase	419	slr1125	crtX	UDP-glucoronosyl and UDP-glucosyl transferase	CG	Unknown			No	P72650
6.39189	5.62704	5.36855	5.55929	AGF50343.1	phycocyanin alpha phycocyanobilin lyase CpcF	214	sll1051	cpcF	PBS lyase HEAT-like repeat	C	Unknown			No	P72652
7.9359	7.17368	7.53592	6.81485	AGF50344.1	hypothetical protein	564	sll1049	MYO_1770	Transglutaminase/protease-like homologues	E	Cytoplasm			No	P72653
10.465	10.23	10.0175	9.80826	AGF50346.1	erthyrocyte band 7 integral membrane protein, protein 7.2B, stomatin	321	slr1128	MYO_1790	prohibitin homologues	O	Unknown	Cytoplasmic membrane	Sec	No	P72655
7.96979	7.61597	7.79308	8.07798	AGF50347.1	ribonuclease E	674	slr1129	rne	Ribonuclease E/G family	J	Cytoplasm	Cytoplasm		No	P72656
6.85301	7.00324	6.59531	7.75455	AGF50349.1	mutator MutT protein	136	sll1045	mutT	NUDIX domain	L	Unknown			No	P72658
12.276	12.1127	11.9908	12.3781	AGF50350.1	polyribonucleotide nucleotidyltransferase	718	sll1043	pnp	Involved in mRNA degradation. Catalyzes the phosphorolysis of single-stranded polyribonucleotides processively in the 3'- to 5'-direction	J	Cytoplasm	Cytoplasm		No	P72659
10.0531	9.75894	9.87078	9.90554	AGF50352.1	malic enzyme	463	slr0721	me	Malic enzyme, NAD binding domain	C	Cytoplasm			No	P72661
11.404	10.9843	11.4089	11.554	AGF50353.1	cysteine synthase	325	sll0712	cysM	Pyridoxal-phosphate dependent enzyme	E	Cytoplasm			No	P72662
9.3669	8.65023	9.42439	9.18154	AGF50354.1	hypothetical protein	315	sll0711	MYO_1870	Catalyzes the phosphorylation of the position 2 hydroxy group of 4-diphosphocytidyl-2C-methyl-D-erythritol	F	Cytoplasm			No	P72663
6.72988	6.05955	6.68439	5.74746	AGF50356.1	putative endonuclease	462		llaI.2	restriction endodeoxyribonuclease activity	V	Cytoplasm			No
5.81984	5.45693	5.55471	5.7008	AGF50357.1	dimethyladenosine transferase	284	sll0708	ksgA	Specifically dimethylates two adjacent adenosines (A1518 and A1519) in the loop of a conserved hairpin near the 3'-end of 16S rRNA in the 30S particle. May play a critical role in biogenesis of 30S subunits	J	Cytoplasm	Cytoplasm		No	P72666
7.55004	7.55151	7.70005	7.637	AGF50358.1	hypothetical protein	303	slr0722	MYO_1910	Specifically methylates the N3 position of the uracil ring of uridine 1498 (m3U1498) in 16S rRNA. Acts on the fully assembled 30S ribosomal subunit	J	Unknown	Cytoplasm		No	P72667
7.33952	6.71731	7.25375	7.39682	AGF50359.1	hypothetical protein	363	slr0723	MYO_1920	chaperone-mediated protein folding	S	Cytoplasm			No	P72668
5.62537	4.69533	5.33781	4.25852	AGF50361.1	hypothetical protein	138	slr0725	MYO_1940	Toxin with endonuclease activity, of toxin-antitoxin system	S	Unknown			No	P72670
6.30008	5.5353	5.82094	6.52665	AGF50362.1	hypothetical protein	324	slr0727	MYO_1950	#N/A	#N/A	Cytoplasm			No	P72671
6.13436	6.34658	6.98889	5.09096	AGF50364.1	hypothetical protein	101	slr0729	MYO_1970	Protein of unknown function (DUF3181)	S	Unknown	Thylakoid		No	P72673
7.36122	6.12038	6.32102	6.44064	AGF50365.1	hypothetical protein	132	slr0730	MYO_1980	Protein of unknown function (DUF3119)	S	Cytoplasmic Membrane			No	P72674
10.3518	10.4288	9.67058	9.33847	AGF50366.1	hypothetical protein	402	slr0731	MYO_1990	Protein of unknown function (DUF3086)	DZ	Cytoplasmic Membrane			No	P72675
5.17862	6.01494	5.01225	5.48829	AGF50367.1	NifS protein	391	sll0704	nifS_1	Aminotransferase class-V	E	Cytoplasm			No	P72676
5.11798	6.94192	4.66634	5.61718	AGF50369.1	hypothetical protein	399	sll0703	MYO_11020	Pyridine nucleotide-disulphide oxidoreductase	C	Cytoplasm			No	P72678
7.95119	7.98819	7.30398	7.04293	AGF50373.1	hypothetical protein	372	slr0734	MYO_11060	FAD dependent oxidoreductase	E	Cytoplasm			No	P72682
6.89386	6.64075	6.86766	5.3824	AGF50376.1	drug sensory protein A	663	sll0698	dfr	HAMP domain	T	Cytoplasmic Membrane	Cytoplasmic membrane		No	P20169
15.3969	15.4495	15.1825	15.452	AGF50377.1	photosystem I subunit II	141	slr0737	psaD	PsaD	S	Cytoplasmic Membrane			No	P19569
8.88512	9.01952	8.56818	7.56408	AGF50378.1	anthranilate synthetase alpha-subunit	508	slr0738	trpE_1	Part of a heterotetrameric complex that catalyzes the two-step biosynthesis of anthranilate, an intermediate in the biosynthesis of L-tryptophan. In the first step, the glutamine- binding beta subunit (TrpG) of anthranilate synthase (AS) provides the glutamine amidotransferase activity which generates ammonia as a substrate that, along with chorismate, is used in the second step, catalyzed by the large alpha subunit of AS (TrpE) to produce anthranilate. In the absence of TrpG, TrpE can synthesize anthranilate directly from chorismate and high concentrations of ammonia	E	Cytoplasm			No	P20170
10.1431	9.98154	9.87863	9.40623	AGF50379.1	geranylgeranyl pyrophosphate synthase	302	slr0739	crtE	Polyprenyl synthetase	H	Cytoplasm			No	P72683
6.12159	5.88182	5.68817	7.15486	AGF50380.1	hypothetical protein	131	slr0740	MYO_11130	-	-	Unknown			No	P72684
6.71258	5.62964	6.76941	5.97628	AGF50382.1	a negative regulator of pho regulon	224	slr0741	phoU	Plays a role in the regulation of phosphate uptake	P	Cytoplasm	Cytoplasm		No	P72686
9.60665	9.41691	9.16329	8.41463	AGF50384.1	N utilization substance protein	458	slr0743	nusA	Participates in both transcription termination and antitermination	K	Cytoplasm	Cytoplasm		No	P72688
9.70195	9.68522	9.72858	9.71078	AGF50385.1	initiation factor IF-2	1001	slr0744	infB	One of the essential components for the initiation of protein synthesis. Protects formylmethionyl-tRNA from spontaneous hydrolysis and promotes its binding to the 30S ribosomal subunits. Also involved in the hydrolysis of GTP during the formation of the 70S ribosomal complex	J	Cytoplasm	Cytoplasm		No	P72689
8.5549	8.58826	8.44669	8.22228	AGF50387.1	glycogen operon protein GlgX	746	slr0237	glgX_1	Carbohydrate-binding module 48 (Isoamylase N-terminal domain)	G	Cytoplasm			No	P72691
7.04446	5.658	6.78505	7.56135	AGF50388.1	hypothetical protein	140	slr0238	MYO_11210	serine threonine protein kinase	KLT	Cytoplasmic Membrane			No	P72692
7.71387	7.45282	7.83603	8.01351	AGF50390.1	precorrin methylase	264	slr0239	cbiF	Tetrapyrrole (Corrin/Porphyrin) Methylases	H	Cytoplasm			No	P72694
8.66662	8.4411	8.95042	9.08802	AGF50393.1	bacterioferritin comigratory protein	160	slr0242	bcp_1	Redoxin	O	Unknown			No	P72697
8.05943	7.22603	7.74104	7.45865	AGF50394.1	hypothetical protein	175	slr0243	MYO_11270	-	-	Unknown		Sec lipo	Yes	P72698
11.0135	9.80293	9.3337	9.70545	AGF50395.1	hypothetical protein	121	sll0230	MYO_11280	Thiamine-binding protein	S	Unknown			No	P72699
11.9433	12.2798	12.44	12.9725	AGF50396.1	hypothetical protein	284	slr0244	MYO_11290	Universal stress protein family	T	Cytoplasm			No	P72700
9.47469	9.35022	9.60385	10.3849	AGF50398.1	acetylpolyamine aminohydolase	304	slr0245	MYO_11310	Histone deacetylase domain	BQ	Cytoplasm			No	P72702
9.10108	9.65528	8.67081	8.27153	AGF50399.1	arginase	306	sll0228	MYO_11320	Arginase family	E	Cytoplasm			No	P72703
11.9545	11.9678	11.4632	11.7666	AGF50400.1	peptidyl-prolyl cis-trans isomerase B	246	sll0227	ppiB	PPIases accelerate the folding of proteins. It catalyzes the cis-trans isomerization of proline imidic peptide bonds in oligopeptides	O	Periplasm		Sec lipo	Yes	P72704
8.17778	8.04173	7.4871	8.35847	AGF50401.1	photosystem I assembly related protein	188	sll0226	ycf4	Seems to be required for the assembly of the photosystem I complex	S	Cytoplasmic Membrane	Thylakoid		No	P72705
6.7835	5.49059	7.40732	6.81914	AGF50406.1	ABC transporter	252	slr0251	MYO_11400	ATPases associated with a variety of cellular activities	S	Cytoplasmic Membrane			No	P72710
8.25197	8.15233	7.8841	7.86178	AGF50409.1	hypothetical protein	90	ssl0410	MYO_11430	Protein conserved in bacteria	S	Unknown			No	P72713
6.47165	7.62368	6.49211	6.35586	AGF50410.1	NADH dehydrogenase subunit 2	521	sll0223	ndhB	electron donor, via FMN and iron-sulfur (Fe-S) centers, to quinones in the respiratory and or the photosynthetic chain. The immediate electron acceptor for the enzyme in this species is believed to be plastoquinone. Couples the redox reaction to proton translocation, and thus conserves the redox energy in a proton gradient. Cyanobacterial NDH-1 also plays a role in inorganic carbon- concentration	C	Cytoplasmic Membrane	Thylakoid		No	P72714
4.53982	4.69102	3.64436	5.06043	AGF50414.1	hypothetical protein	266	slr0254	MYO_11480	RDD family	S	Cytoplasmic Membrane	Cytoplasmic membrane		No	P72718
9.53497	9.11104	9.20482	9.0946	AGF50416.1	L-glutamine:D-fructose-6-P amidotransferase	631	sll0220	glmS	Catalyzes the first step in hexosamine metabolism, converting fructose-6P into glucosamine-6P using glutamine as a nitrogen source	M	Cytoplasm	Cytoplasm		No	P72720
8.99307	8.7543	8.0776	7.29303	AGF50417.1	putative FMN-protein	594	sll0219	MYO_11510	Mediates electron transfer from NADH to oxygen, reducing it to water. This modular protein has 3 redox cofactors, in other organisms the same activity requires 2 or 3 proteins (By similarity)	C	Cytoplasm			No	P72721
7.38101	6.92216	6.26983	5.60523	AGF50419.1	putative FMN-protein	578	sll0217	MYO_11530	Mediates electron transfer from NADH to oxygen, reducing it to water. This modular protein has 3 redox cofactors, in other organisms the same activity requires 2 or 3 proteins	C	Cytoplasm			No	P72723
5.47688	5.25455	5.6951	5.58074	AGF50420.1	carboxyl-terminal protease	462	slr0257	ctpB	tail specific protease	M	Cytoplasmic Membrane		Sec	No	P75023
9.85526	9.59808	9.59693	9.09318	AGF50421.1	hypothetical protein	210	sll0216	MYO_11550	Telomere recombination	J	Unknown			No	P72724
8.96769	9.09291	8.75736	8.70404	AGF50422.1	hypothetical protein	422	slr1411	MYO_11560	Protein of unknown function DUF111	S	Cytoplasm			No	P72725
10.3914	10.669	10.1884	10.1995	AGF50423.1	ATP synthase g subunit	314	sll1327	atpC	Produces ATP from ADP in the presence of a proton gradient across the membrane. The gamma chain is believed to be important in regulating ATPase activity and the flow of protons through the CF(0) complex	F	Cytoplasmic Membrane	Thylakoid		No	P17253
13.9711	14.1619	13.7666	14.111	AGF50424.1	ATP synthase a subunit	503	sll1326	atpA	Produces ATP from ADP in the presence of a proton gradient across the membrane. The alpha chain is a regulatory subunit	F	Cytoplasm	Thylakoid		No	P27179
13.2985	13.3838	13.5045	14.4559	AGF50425.1	ATP synthase d subunit	185	sll1325	atpD	F(1)F(0) ATP synthase produces ATP from ADP in the presence of a proton or sodium gradient. F-type ATPases consist of two structural domains, F(1) containing the extramembraneous catalytic core and F(0) containing the membrane proton channel, linked together by a central stalk and a peripheral stalk. During catalysis, ATP synthesis in the catalytic domain of F(1) is coupled via a rotary mechanism of the central stalk subunits to proton translocation	F	Cytoplasmic Membrane	Thylakoid		No	P27180
13.7323	13.8706	14.0716	14.4854	AGF50426.1	ATP synthase subunit b	179	sll1324	atpF	ATP synthase F(0) sector subunit b	C	Cytoplasm	Thylakoid		No	P27181
13.669	13.8525	13.5346	13.6912	AGF50427.1	ATP synthase subunit b'	143	sll1323	atpG	ATP synthase F(0) sector subunit b'	C	Unknown	Thylakoid		No	P27183
7.15239	5.61427	7.75537	7.62619	AGF50429.1	ATP synthase subunit a	276	sll1322	atpI	it plays a direct role in the translocation of protons across the membrane	C	Cytoplasmic Membrane	Thylakoid		No	P27178
6.50016	7.03568	5.7931	6.63919	AGF50431.1	hypothetical protein	481	slr1413	MYO_11650	Domain of unknown function (DUF697)	S	Cytoplasmic Membrane			No	P72727
7.81352	7.74689	7.47208	6.89588	AGF50432.1	sensory transduction histidine kinase	437	slr1414	MYO_11660	His Kinase A (phosphoacceptor) domain	T	Cytoplasmic Membrane			No	P72728
6.78348	6.5398	5.67305	6.16874	AGF50433.1	hypothetical protein	382	slr1415	MYO_11670	Domain of unknown function (DUF4350)	S	Periplasm		Sec	Yes	P72729
9.14942	8.93823	8.31528	7.75167	AGF50434.1	MorR protein	314	slr1416	morR	ATPase family associated with various cellular activities (AAA)	O	Cytoplasm			No	P72730
9.46954	10.2718	9.82335	10.0848	AGF50435.1	hypothetical protein	118	slr1417	MYO_11690	Iron-sulphur cluster biosynthesis	S	Cytoplasm			No	P72731
4.80755	7.56436	4.59092	4.75029	AGF50437.1	hypothetical protein	222	sll1318	MYO_11710	HAS barrel domain	S	Unknown			No	P72733
9.30805	9.17364	9.00079	9.21439	AGF50438.1	ABC transporter	260	sll1041	MYO_11720	ATPases associated with a variety of cellular activities	Q	Cytoplasmic Membrane			No	P72734
6.5752	3.88742	5.3845	6.49248	AGF50441.1	hypothetical protein	261	slr1094	MYO_11760	Protein of unknown function (DUF429)	S	Cytoplasm			No	P72737
12.1004	12.0166	11.8552	12.0714	AGF50444.1	dihydrolipoamide dehydrogenase	474	slr1096	phdD	Pyridine nucleotide-disulphide oxidoreductase, dimerisation domain	F	Cytoplasm	Cytoplasmic membrane		No	P72740
4.54868	5.84361	5.03034	5.19032	AGF50446.1	hypothetical protein	252	slr1098	MYO_11810	HEAT repeat	C	Cytoplasm			No	P72742
7.34453	7.4993	5.88937	7.19343	AGF50447.1	3-octaprenyl-4-hydroxybenzoate carboxy-lyase	206	slr1099	ubiX	Flavin prenyltransferase that catalyzes the synthesis of the prenylated FMN cofactor (prenyl-FMN) for 4-hydroxy-3- polyprenylbenzoic acid decarboxylase UbiD. The prenyltransferase is metal-independent and links a dimethylallyl moiety from dimethylallyl monophosphate (DMAP) to the flavin N5 and C6 atoms of FMN	H	Cytoplasm			No	P72743
7.70624	7.28813	7.38881	6.99046	AGF50448.1	hypothetical protein	126	slr1100	MYO_11830	-	-	Cytoplasm			No	P72744
5.96148	5.91346	5.35011	5.21924	AGF50449.1	hypothetical protein	108	slr1101	MYO_11840	Universal stress protein family	T	Unknown			No	P72745
9.21696	9.34682	9.07761	8.24452	AGF50450.1	hypothetical protein	853	slr1102	MYO_11850	Forkhead associated domain	T	Cytoplasmic Membrane			No	P72746
9.72664	9.71365	9.72513	9.44433	AGF50451.1	hypothetical protein	706	slr1103	MYO_11860	Inner membrane component of T3SS, cytoplasmic domain	T	Cytoplasmic Membrane			No	P72747
9.6277	9.30316	9.82144	9.62954	AGF50452.1	hypothetical protein	613	slr1104	MYO_11870	Forkhead associated domain	T	Cytoplasmic Membrane			No	P72748
10.883	10.7949	10.8268	10.9315	AGF50453.1	elongation factor EF-G	597	slr1105	fus_1	Elongation factor G C-terminus	T	Cytoplasmic Membrane	Cytoplasm		No	P72749
7.78294	6.46125	7.58264	7.19417	AGF50455.1	hypothetical protein	292	sll1036	MYO_11900	Beta-lactamase superfamily domain	S	Cytoplasm			No	P72751
7.29737	7.07388	7.43949	6.85066	AGF50456.1	hypothetical protein	99	ssl2009	MYO_11910	-	-	Unknown	Thylakoid		No	P72752
11.0554	11.2898	10.8531	10.7683	AGF50457.1	uracil phosphoribosyltransferase	216	sll1035	upp	Uracil phosphoribosyltransferase	F	Cytoplasm			No	P72753
12.1681	12.3344	12.378	12.694	AGF50458.1	prohibitin	282	slr1106	phb	prohibitin homologues	O	Unknown			No	P72754
7.05232	7.49296	6.79965	6.57309	AGF50460.1	hypothetical protein	668	sll1033	MYO_11950	Serine/threonine phosphatases, family 2C, catalytic domain	KLT	Cytoplasm			No	P72756
12.8167	12.7972	12.5868	12.7191	AGF50462.1	carbon dioxide concentrating mechanism protein CcmM	687	sll1031	ccmM	Ribulose bisphosphate carboxylase, small chain	C	Unknown	Cytoplasm		No	P72758
11.5316	11.7969	11.6547	12.5686	AGF50463.1	carbon dioxide concentrating mechanism protein CcmL	100	sll1030	ccmL	Ethanolamine utilisation protein EutN/carboxysome	CQ	Unknown	Cytoplasm		No	P72759
13.706	14.1829	13.3414	12.8967	AGF50464.1	carbon dioxide concentrating mechanism protein CcmK	111	sll1029	ccmK_1	BMC	CQ	Cytoplasm	Cytoplasm		No	P72760
13.1067	13.418	13.0705	13.0119	AGF50465.1	carbon dioxide concentrating mechanism protein CcmK	103	sll1028	ccmk	BMC	CQ	Cytoplasm	Cytoplasm		No	P72761
10.9839	10.8472	11.2668	11.6427	AGF50466.1	NADH-glutamate synthase small subunit	494	sll1027	gltD	Dihydroprymidine dehydrogenase domain II, 4Fe-4S cluster	E	Cytoplasm			No	P72762
7.56266	7.50384	7.96063	7.62426	AGF50468.1	hypothetical protein	192	slr1110	MYO_12030	Protein of unknown function (DUF1092)	S	Cytoplasmic Membrane			No	P72764
10.2523	10.0101	10.1729	10.0738	AGF50469.1	hypothetical protein	377	slr1772	MYO_12040	PFAM Linear amide C-N hydrolases, choloylglycine hydrolase family	M	Unknown			No	P72765
6.5812	7.03125	6.31502	7.66075	AGF50476.1	Mg chelatase subunit ChlD	676	slr1777	chlD	magnesium ion into protoporphyrin IX to yield	H	Cytoplasm			No	P72772
7.32053	8.27276	6.77983	7.53366	AGF50477.1	hypothetical protein	177	slr1778	MYO_12120	-	-	Unknown			No	P72773
8.41128	8.35514	8.35853	9.76185	AGF50478.1	lysine decarboxylase	483	sll1683	cad	Orn/Lys/Arg decarboxylase, major domain	E	Cytoplasm			No	P72774
10.8612	10.4392	10.7552	10.6944	AGF50479.1	alanine dehydrogenase	360	sll1682	MYO_12140	Alanine dehydrogenase/PNT, C-terminal domain	E	Cytoplasm			No	P72775
8.02471	7.99659	7.34475	7.5222	AGF50480.1	pyridoxal phosphate biosynthetic protein PdxJ	242	slr1779	pdxJ	Catalyzes the complicated ring closure reaction between the two acyclic compounds 1-deoxy-D-xylulose-5-phosphate (DXP) and 3-amino-2-oxopropyl phosphate (1-amino-acetone-3-phosphate or AAP) to form pyridoxine 5'-phosphate (PNP) and inorganic phosphate	H	Cytoplasm	Cytoplasm		No	P72776
11.8358	11.462	11.6008	12.3388	AGF50481.1	hypothetical protein	133	slr1780	MYO_12160	Protein of unknown function (DUF2488)	S	Unknown			No	P72777
12.0641	12.1089	12.0731	12.7189	AGF50483.1	hypothetical protein	176	sll1680	MYO_12180	SelR domain	O	Cytoplasm			No	P72779
12.2615	12.4918	12.0696	12.6032	AGF50484.1	protease HhoA	394	sll1679	hhoA	Trypsin	O	Periplasm	Periplasm	Sec	Yes	P72780
11.7997	11.68	11.8228	12.1734	AGF50485.1	NarL subfamily	231	slr1783	MYO_12200	helix_turn_helix, Lux Regulon	T	Cytoplasm			No	P72781
7.76732	7.69203	7.30355	7.55095	AGF50486.1	biliverdin reductase	328	slr1784	bvdR	Oxidoreductase family, NAD-binding Rossmann fold	S	Cytoplasm			No	P72782
5.57587	6.32257	5.86523	6.18049	AGF50488.1	spore maturation protein B	217	sll1677	MYO_12230	Nucleoside recognition	S	Cytoplasmic Membrane			No	P72784
5.95083	6.77163	6.50888	6.66025	AGF50492.1	hypothetical protein	351	slr1788	MYO_12270	-	-	Cytoplasm			No	P72788
7.47421	8.05021	8.41075	8.31967	AGF50493.1	hypothetical protein	493	slr1789	MYO_12280	-	-	Cytoplasm			No	P72789
6.77539	6.8493	6.83921	6.33607	AGF50494.1	regulatory components of sensory transduction system	452	sll1673	MYO_12290	COG3706 Response regulator containing a CheY-like receiver domain and a GGDEF domain	T	Cytoplasm			No	P72790
6.81025	6.58104	6.28018	7.13677	AGF50495.1	hybrid sensory kinase	834	sll1672	MYO_12300	His Kinase A (phosphoacceptor) domain	T	Cytoplasmic Membrane	Cytoplasmic membrane		No	P72791
7.18237	7.76039	7.17357	6.40565	AGF50497.1	hypothetical protein	210	slr1790	MYO_12320	Copper resistance protein D	S	Cytoplasmic Membrane	Cytoplasmic membrane		No	P72793
9.85357	9.64225	10.238	10.7138	AGF50498.1	3'-phosphoadenosine-5'-phosphosulfate sulfotransferase	249	slr1791	cysH	Belongs to the PAPS reductase family. CysH subfamily	EH	Cytoplasm	Cytoplasm		No	P72794
14.2267	14.3481	14.3834	14.849	AGF50501.1	transaldolase	391	slr1793	talB	Transaldolase is important for the balance of metabolites in the pentose-phosphate pathway	F	Cytoplasm	Cytoplasm		No	P72797
12.857	12.8773	13.0617	13.8909	AGF50502.1	hypothetical protein	65	ssr2998	MYO_12380	Protein of unknown function (DUF2862)	S	Unknown			No	P72798
10.4821	10.4716	10.3457	10.6288	AGF50503.1	hypothetical protein	362	slr1794	MYO_12390	Anion-transporting ATPase	OP	Unknown			No	P72799
10.2316	9.66641	10.0608	10.3061	AGF50504.1	peptide methionine sulfoxide reductase	214	slr1795	msrA_2	Has an important function as a repair enzyme for proteins that have been inactivated by oxidation. Catalyzes the reversible oxidation-reduction of methionine sulfoxide in proteins to methionine	O	Unknown			No	P72800
6.79453	6.50966	6.09887	7.72018	AGF50506.1	outer membrane 72K protein	266	sll1667	mom72	Tetratricopeptide repeat	S	Unknown		Sec	Yes	P72802
7.61153	7.39938	7.27114	6.9181	AGF50507.1	DnaJ protein	174	sll1666	dnaJ_1	DnaJ molecular chaperone homology domain	O	Cytoplasmic Membrane			No	P72803
11.1488	10.9913	11.3603	11.6023	AGF50508.1	hypothetical protein	201	slr1796	MYO_12440	COG0526, thiol-disulfide isomerase and thioredoxins	CO	Unknown	Thylakoid		No	P72804
8.54279	8.41787	7.81545	7.78537	AGF50509.1	hypothetical protein	589	sll1665	MYO_12450	Belongs to the membrane fusion protein (MFP) (TC 8.A.1) family	M	Unknown			No	P72805
7.99936	8.71697	8.16966	8.7043	AGF50510.1	hypothetical protein	312	sll1664	MYO_12460	Glycosyltransferase like family 2	S	Cytoplasmic Membrane			No	P72806
8.34233	7.67014	8.15404	7.94031	AGF50512.1	chorismate mutase /prephenate dehydratase	297	sll1662	pheA	Prephenate dehydratase	E	Cytoplasm			No	P72808
8.4704	8.64411	8.73249	8.64324	AGF50514.1	hypothetical protein	194	sll1660	MYO_12510	HD domain	KT	Cytoplasm			No	P72810
