## Supplementary Data 1-10 for "EXCRETE enables deep proteomics of the microbial extracellular environment" (part 2 of 2)

### Sheet: Supplementary Data 9 (continued)
syn_endo_1	syn_endo_2	syn_endo_3	syn_endo_4	protein_id	protein_name	length_aa	locus_tag_kaz	gene_name	desc_eggnog	cog	psortb_loc	uniprot_loc	signalp	secreted	uniprot_kaz
6.37321	6.93506	6.24588	6.57282	AGF50515.1	hypothetical protein	392	sll1659	MYO_12520	Catalyzes the radical-mediated transfer of the hydroxybenzyl group from 4-hydroxyphenylpyruvate (HPP) to 5-amino- 6-ribitylamino-2,4(1H,3H)-pyrimidinedione to form 7,8-didemethyl- 8-hydroxy-5-deazariboflavin (FO)	H	Cytoplasm			No	P72811
6.12391	5.20811	6.26926	5.68453	AGF50517.1	hypothetical protein	637	slr1799	MYO_12540	Tetratricopeptide repeat	S	Unknown			No	P72813
7.67098	7.53191	7.67655	7.69616	AGF50518.1	hypothetical protein	355	slr1800	MYO_12550	-	-	Cytoplasm			No	P72814
9.40494	9.7038	8.64871	8.75813	AGF50519.1	hypothetical protein	191	sll1656	MYO_12560	Protein of unknown function (DUF3611)	C	Cytoplasmic Membrane			No	P72815
9.67142	9.56242	9.71686	9.18829	AGF50521.1	hypothetical protein	157	sll1654	MYO_12580	Universal stress protein family	T	Cytoplasm			No	P72817
8.24727	8.0126	7.65542	7.21634	AGF50522.1	spore germination protein c2	238	sll1653	gerCb	Methyltransferase required for the conversion of 2- phytyl-1,4-beta-naphthoquinol to phylloquinol	H	Cytoplasm			No	P72818
9.09169	7.65287	8.69959	7.98672	AGF50523.1	hypothetical protein	136	sll1652	MYO_12600	CopG antitoxin of type II toxin-antitoxin system	S	Unknown			No	P72819
9.86214	9.84743	9.63776	9.31354	AGF50524.1	isocitrate dehydrogenase (NADP+)	475	slr1289	icd	Isocitrate/isopropylmalate dehydrogenase	C	Cytoplasm	Cytoplasm		No	P80046
6.56984	5.98514	6.63417	5.95917	AGF50526.1	hypothetical protein	264	sll1201	MYO_12630	transposase or invertase	S	Cytoplasm			No	P72822
10.0624	10.148	9.82976	9.8113	AGF50531.1	iron transport protein	360	slr1295	sufA	Bacterial extracellular solute-binding protein	P	Periplasm	Thylakoid	TAT lipo	No	P72827
8.35082	8.21343	8.19586	7.4446	AGF50534.1	phosphofructokinase	361	sll1196	pfkA_1	Catalyzes the phosphorylation of D-fructose 6-phosphate to fructose 1,6-bisphosphate by ATP, the first committing step of glycolysis	F	Cytoplasm	Cytoplasm		No	P72830
11.342	10.9055	11.527	11.4698	AGF50536.1	photosystem II 12 kD extrinsic protein	131	sll1194	psbU	Stabilizes the structure of photosystem II oxygen- evolving complex (OEC), the ion environment of oxygen evolution and protects the OEC against heat-induced inactivation	L	Cytoplasmic Membrane	Thylakoid	Sec	No	Q55332
6.29621	6.16731	5.81833	6.78053	AGF50537.1	hypothetical protein	165	sll1193	MYO_12740	HNH endonuclease	V	Unknown			No	P72833
10.8264	10.8773	10.8575	11.0149	AGF50538.1	UDP-glucose dehydrogenase	453	slr1299	MYO_12750	UDP binding domain	M	Cytoplasm			No	P72834
11.7042	11.5067	11.8954	12.001	AGF50543.1	hypothetical protein	535	slr1301	MYO_12800	nuclear chromosome segregation	D	Cytoplasm			No	P72839
6.43473	8.38408	6.29449	6.33431	AGF50546.1	glycolate oxidase subunit GlcE	434	sll1189	glcE	FAD binding domain	C	Cytoplasm			No	P72842
6.19073	4.86793	5.50045	4.65016	AGF50547.1	regulatory components of sensory transduction system	840	slr1305	MYO_12840	Putative diguanylate phosphodiesterase	T	Cytoplasmic Membrane			No	P72843
10.2017	10.4202	9.70258	9.22544	AGF50549.1	hypothetical protein	164	sll1188	MYO_12860	Cupin superfamily (DUF985)	S	Cytoplasm			No	P72845
7.25102	7.18418	7.70712	8.6666	AGF50551.1	hypothetical protein	216	sll1186	MYO_12880	Putative restriction endonuclease	S	Cytoplasm			No	P72847
12.3494	12.3393	12.8087	12.9237	AGF50552.1	coproporphyrinogen III oxidase	340	sll1185	hemF	Involved in the heme and chlorophyll biosynthesis. Catalyzes the aerobic oxidative decarboxylation of propionate groups of rings A and B of coproporphyrinogen-III to yield the vinyl groups in protoporphyrinogen-IX	H	Cytoplasm	Cytoplasm		No	P72848
8.29264	8.33606	8.75632	8.86031	AGF50553.1	heme oxygenase	240	sll1184	ho1	Heme oxygenase	P	Unknown			No	P72849
9.85824	9.94255	9.61878	9.98867	AGF50555.1	50S ribosomal protein L28	78	ssr1604	rpl28	Ribosomal L28 family	J	Cytoplasm			No	P72851
10.5232	10.0816	10.3359	10.5055	AGF50556.1	hypothetical protein	477	slr0962	MYO_12930	Ycf66 protein N-terminus	S	Cytoplasmic Membrane			No	P72852
5.69829	6.23567	6.31877	6.09321	AGF50557.1	hypothetical protein	220	sll0943	MYO_12950	-	-	Unknown		Sec	Yes	P72853
10.2305	9.98292	9.89867	9.39975	AGF50558.1	ferredoxin-sulfite reductase	635	slr0963	sir	Belongs to the nitrite and sulfite reductase 4Fe-4S domain family	C	Cytoplasm			No	P72854
10.1768	10.0656	9.54032	9.46946	AGF50560.1	DNA polymerase III beta subunit	391	slr0965	dnaN	Confers DNA tethering and processivity to DNA polymerases and other proteins. Acts as a clamp, forming a ring around DNA (a reaction catalyzed by the clamp-loading complex) which diffuses in an ATP-independent manner freely and bidirectionally along dsDNA. Initially characterized for its ability to contact the catalytic subunit of DNA polymerase III (Pol III), a complex, multichain enzyme responsible for most of the replicative synthesis in bacteria	L	Cytoplasm	Cytoplasm		No	P72856
8.02661	8.14354	7.03356	7.24926	AGF50561.1	tryptophan synthase alpha chain	264	slr0966	trpA	The alpha subunit is responsible for the aldol cleavage of indoleglycerol phosphate to indole and glyceraldehyde 3- phosphate	E	Cytoplasm			No	P77960
6.7632	6.85533	6.33077	5.69652	AGF50564.1	aspartate transaminase	391	sll0938	MYO_13020	Aminotransferase class I and II	E	Cytoplasmic Membrane			No	P72859
6.23431	6.13096	6.54491	5.61608	AGF50565.1	hypothetical protein	99	ssl1792	MYO_13030	Bacterial SH3 domain	S	Unknown		Sec	Yes	P72860
8.23174	7.89409	7.65938	7.53794	AGF50566.1	hypothetical protein	501	sll0936	MYO_13040	3-octaprenyl-4-hydroxybenzoate carboxy-lyase	H	Cytoplasm			No	P72861
6.8254	6.44947	6.30382	5.23481	AGF50567.1	precorrin methylase	627	slr0969	cbiH	Cobalamin synthesis G N-terminal	H	Cytoplasm			No	P72862
9.11543	8.66615	8.85288	9.05021	AGF50568.1	hypothetical protein	451	slr0971	MYO_13060	Domain of unknown function (DUF4335)	S	Cytoplasmic Membrane			No	P72863
11.6031	11.1896	11.5149	11.6155	AGF50569.1	carboxysome formation protein	351	sll0934	ccmA	NeuB family	E	Cytoplasm			No	P72864
7.64835	7.67937	7.51188	6.7785	AGF50570.1	hypothetical protein	158	sll0933	MYO_13080	Protein of unknown function (DUF3464)	S	Cytoplasmic Membrane			No	P72865
11.4129	11.2462	10.9648	10.5739	AGF50571.1	30S ribosomal protein S15	89	ssl1784	rps15	Ribosomal_S15	J	Cytoplasm			No	P72866
8.90412	8.78585	8.91461	9.46396	AGF50573.1	hypothetical protein	156	sll0931	MYO_13110	Tetratricopeptide repeat	S	Unknown			No	P72868
14.9984	15.1649	15.3773	15.9044	AGF50575.1	allophycocyanin-B	161	sll0928	apcD	Phycobilisome protein	O	Unknown	Thylakoid		No	P72870
12.4324	12.3061	12.5678	13.0333	AGF50576.1	S-adenosylmethionine synthetase	426	sll0927	metX	Catalyzes the formation of S-adenosylmethionine (AdoMet) from methionine and ATP. The overall synthetic reaction is composed of two sequential steps, AdoMet formation and the subsequent tripolyphosphate hydrolysis which occurs prior to release of AdoMet from the enzyme	H	Cytoplasm	Cytoplasm		No	P72871
6.64362	6.11952	5.5962	6.46245	AGF50578.1	hypothetical protein	202	sll0925	MYO_13160	Putative restriction endonuclease	S	Cytoplasm			No	P72873
8.93118	8.66544	8.49821	7.82154	AGF50579.1	initiation factor IF-3	177	slr0974	infC	IF-3 binds to the 30S ribosomal subunit and shifts the equilibrum between 70S ribosomes and their 50S and 30S subunits in favor of the free subunits, thus enhancing the availability of 30S subunits on which protein synthesis initiation begins	J	Cytoplasm	Cytoplasm		No	P72874
9.10097	9.05847	8.76098	8.20836	AGF50582.1	exopolysaccharide export protein	756	sll0923	epsB	Chain length determinant protein	D	Cytoplasmic Membrane	Cytoplasmic membrane		No	P72877
5.68081	6.30731	4.67561	7.2811	AGF50588.1	hypothetical protein	187	slr0981	MYO_13270	Putative restriction endonuclease	S	Unknown			No	P72883
6.633	6.26225	6.2476	5.9115	AGF50590.1	alpha-D-glucose-1-phosphate cytidylyltransferase	256	slr0983	rfbF	MobA-like NTP transferase domain	JM	Cytoplasm			No	P72885
6.90966	7.29406	6.82962	7.07863	AGF50591.1	CDP-glucose-4,6-dehydratase	360	slr0984	rfbG	RmlD substrate binding domain	GM	Cytoplasm			No	P72886
6.878	7.37353	6.98236	7.51657	AGF50592.1	dTDP-6-deoxy-L-mannose-dehydrogenase	189	slr0985	rfbC_1	dTDP-4-dehydrorhamnose 3,5-epimerase	M	Unknown			No	P72887
7.88571	8.21139	8.13839	7.57429	AGF50593.1	hypothetical protein	433	slr1610	MYO_13320	C-methyltransferase C-terminal domain	Q	Cytoplasm			No	P72888
6.43838	6.43797	5.35852	4.88989	AGF50595.1	hypothetical protein	286	slr1612	MYO_13340	Putative restriction endonuclease	S	Cytoplasm			No	P72890
6.97072	6.74108	6.61437	5.6505	AGF50596.1	hypothetical protein	196	slr1613	MYO_13350	Putative restriction endonuclease	S	Cytoplasm			No	P72891
7.18098	6.31457	6.51082	7.3506	AGF50598.1	perosamine synthetase	378	slr1615	rfbE	DegT/DnrJ/EryC1/StrS aminotransferase family	M	Cytoplasm			No	P72893
7.80398	7.45511	7.00847	7.081	AGF50599.1	hypothetical protein	341	slr1616	MYO_13380	ATP-grasp domain	S	Unknown			No	P72894
6.92649	6.85199	6.97503	6.80647	AGF50600.1	hypothetical protein	411	slr1617	MYO_13390	#N/A	#N/A	Cytoplasm			No	P72895
8.09367	7.22588	7.54161	7.02982	AGF50601.1	hypothetical protein	261	slr1618	MYO_13400	Methyltransferase domain	H	Unknown			No	P72896
10.5039	10.2811	9.99757	9.51644	AGF50602.1	hypothetical protein	249	slr1619	MYO_13410	Cephalosporin hydroxylase	V	Cytoplasm			No	P72897
5.56773	7.82686	4.56875	1.48654	AGF50604.1	hypothetical protein	689	slr1063	MYO_13430	#N/A	#N/A	Cytoplasm			No	P72899
6.39519	6.24775	6.86145	7.57951	AGF50605.1	mannosyltransferase B	367	slr1064	rfbU	Glycosyl transferases group 1	M	Cytoplasm			No	P72900
6.99798	9.31629	6.07448	6.21575	AGF50607.1	hypothetical protein	401	slr1066	MYO_13460	Glycosyl transferases group 1	M	Cytoplasm			No	P72902
7.53698	6.84195	7.50417	7.42463	AGF50608.1	UDP-glucose-4-epimerase	340	slr1067	galE_1	RmlD substrate binding domain	M	Cytoplasm			No	P72903
6.97472	5.91461	5.84328	5.8992	AGF50614.1	hypothetical protein	384	slr1073	MYO_13530	PFAM Glycosyl transferase, group 1	M	Unknown			No	P72909
7.2445	6.93609	7.33401	6.78122	AGF50617.1	hypothetical protein	381	slr1076	MYO_13560	Glycosyltransferase Family 4	M	Cytoplasm			No	P72911
5.62665	6.14776	5.4839	4.75088	AGF50619.1	hypothetical protein	79	ssr1765	MYO_13580	HicB_like antitoxin of bacterial toxin-antitoxin system	S	Unknown			No	P72913
7.8896	7.89453	7.94625	7.90211	AGF50620.1	hypothetical protein	76	ssr1766	MYO_13590	Periplasmic or secreted lipoprotein	N	Unknown			No	P72914
7.89668	7.11856	7.65573	8.28496	AGF50630.1	hypothetical protein	392	sll1025	MYO_13690	FAD dependent oxidoreductase	E	Unknown			No	P72924
11.9951	11.9659	11.8418	11.4154	AGF50631.1	hypothetical protein	93	ssl1972	MYO_13700	Belongs to the UPF0367 family	S	Unknown			No	P72925
8.42646	8.6349	7.938	7.50769	AGF50633.1	succinate--CoA ligase	401	sll1023	sucC	ATP-grasp domain	C	Unknown			No	P72927
9.70808	9.28389	9.35122	8.92455	AGF50635.1	hypothetical protein	673	sll1021	MYO_13740	Flotillin	S	Cytoplasmic Membrane	Cytoplasmic membrane		No	P72929
5.67043	5.79336	5.37734	5.19476	AGF50636.1	hypothetical protein	294	sll1020	MYO_13750	Glycosyl transferase family 2	M	Cytoplasmic Membrane			No	P72930
8.52254	8.71879	8.74082	8.86112	AGF50637.1	GTP-binding protein	368	slr1090	MYO_13760	An essential GTPase which binds GTP, GDP and possibly (p)ppGpp with moderate affinity, with high nucleotide exchange rates and a fairly low GTP hydrolysis rate. Plays a role in control of the cell cycle, stress response, ribosome biogenesis and in those bacteria that undergo differentiation, in morphogenesis control	S	Cytoplasm	Cytoplasm		No	P72931
8.80855	8.47147	8.48137	7.97106	AGF50638.1	high light inducible protein	57	ssr1789	hliA_1	PFAM Chlorophyll A-B binding protein	S	Cytoplasmic Membrane			No	P72932
7.88134	7.38441	7.87108	7.97273	AGF50639.1	glyoxalase II	257	sll1019	hagH1	Thiolesterase that catalyzes the hydrolysis of S-D- lactoyl-glutathione to form glutathione and D-lactic acid	S	Cytoplasm			No	P72933
7.85079	6.99847	6.54542	7.52866	AGF50640.1	dihydroorotase	441	sll1018	pyrC_1	TIGRFAM dihydroorotase, multifunctional complex type	F	Cytoplasm			No	P72934
6.54165	6.80036	6.03054	6.19659	AGF50642.1	hybrid sensory kinase	380	slr1400	MYO_13810	His Kinase A (phosphoacceptor) domain	T	Cytoplasm			No	P72936
11.3801	11.4587	11.3648	11.3685	AGF50643.1	hypothetical protein	291	slr0670	MYO_13820	Universal stress protein family	T	Cytoplasm			No	P72937
10.6337	10.7209	10.6168	10.9866	AGF50646.1	adenylylsulfate 3'-phosphotransferase	177	slr0676	cysC	Catalyzes the synthesis of activated sulfate	F	Cytoplasm			No	P72940
9.46741	9.48935	9.5531	9.33761	AGF50647.1	biopolymer transport ExbB protein	227	slr0677	exbB_2	MotA/TolQ/ExbB proton channel family	U	Cytoplasmic Membrane	Cytoplasmic membrane		No	P72941
9.3439	9.38949	9.40614	9.36358	AGF50648.1	hypothetical protein	269	slr0678	MYO_13870	Biopolymer transport protein ExbD/TolR	U	Unknown	Cytoplasmic membrane		No	P72942
5.23404	5.89892	4.48339	6.87237	AGF50650.1	hypothetical protein	140	slr0680	MYO_13890	PFAM Tellurite resistance protein TerB	O	Cytoplasm			No	P72944
7.29351	7.15339	8.24051	6.65055	AGF50652.1	histidinol dehydrogenase	409	slr0682	hisD_1	Catalyzes the sequential NAD-dependent oxidations of L- histidinol to L-histidinaldehyde and then to L-histidine	E	Cytoplasm			No	P72946
8.90686	8.89487	9.05139	9.43396	AGF50655.1	OmpR subfamily	245	sll0649	MYO_13940	Transcriptional regulatory protein, C terminal	T	Cytoplasm			No	P72948
9.09071	9.10327	8.01083	7.44572	AGF50659.1	hypothetical protein	255	sll0645	MYO_13980	Domain of Unknown Function (DUF928)	S	Unknown		Sec	Yes	P72952
8.21662	7.80213	8.05036	7.77946	AGF50660.1	esterase	331	sll0644	MYO_13990	Steryl acetyl hydrolase	I	Cytoplasm			No	P72953
6.17532	4.925	5.59924	5.59315	AGF50661.1	hypothetical protein	119	slr0686	MYO_14000	Domain of unknown function (DUF4870)	S	Cytoplasmic Membrane			No	P72954
9.48019	9.08324	9.55953	9.77425	AGF50662.1	urease accessory protein G	206	sll0643	ureG	Facilitates the functional incorporation of the urease nickel metallocenter. This process requires GTP hydrolysis, probably effectuated by UreG	KO	Cytoplasm	Cytoplasm		No	P72955
6.5979	7.58803	6.82385	7.02742	AGF50665.1	sulfur deprivation response regulator	612	sll0640	sac1	Sodium:sulfate symporter transmembrane region	U	Cytoplasmic Membrane	Cytoplasmic membrane		No	P72958
7.86001	7.63636	7.42404	6.96652	AGF50668.1	hypothetical protein	398	slr0689	MYO_14070	Homocysteine biosynthesis enzyme, sulfur-incorporation	S	Cytoplasm			No	P72961
7.80381	7.50408	7.59702	6.79759	AGF50669.1	hypothetical protein	417	sll0639	MYO_14080	PFAM DHH family	S	Unknown			No	P72962
7.11956	6.01201	6.26897	4.82261	AGF50671.1	YCF45 protein	589	slr0692	ycf45	Putative single-stranded nucleic acids-binding domain	S	Cytoplasm			No	P72964
10.8039	10.5877	10.8976	10.8798	AGF50672.1	thiamin biosynthetic bifunctional enzyme	343	sll0635	thiE	Condenses 4-methyl-5-(beta-hydroxyethyl)thiazole monophosphate (THZ-P) and 2-methyl-4-amino-5-hydroxymethyl pyrimidine pyrophosphate (HMP-PP) to form thiamine monophosphate (TMP)	H	Cytoplasm			No	P72965
8.12029	8.26349	7.8839	7.67837	AGF50673.1	BtpA	287	sll0634	btpA	BtpA family	S	Unknown			No	P72966
11.0425	10.7753	11.0591	11.3549	AGF50674.1	hypothetical protein	173	slr0695	MYO_14140	-	-	Unknown		Sec lipo	Yes	P72967
11.6096	11.844	11.6742	11.9993	AGF50675.1	hypothetical protein	295	slr1590	MYO_14150	ATPase activity	T	Unknown			No	P72968
7.18537	6.42614	8.89313	6.84113	AGF50682.1	PxcA	440	slr1596	pxcA	Involved in light-induced Na( )-dependent proton extrusion. Also seems to be involved in CO(2) transport	U	Cytoplasmic Membrane	Cytoplasmic membrane		No	P75028
6.73321	5.66514	6.77245	6.61543	AGF50683.1	hypothetical protein	149	sll1515	MYO_14230	Domain of unknown function (DUF4278)	S	Unknown			No	P72975
7.37922	6.72914	7.41525	7.03283	AGF50684.1	hypothetical protein	298	slr1597	MYO_14240	AAA domain	D	Cytoplasm			No	P72976
12.6597	11.6843	11.9923	11.8075	AGF50685.1	16.6 kDa small heat shock protein, molecular chaperon	146	sll1514	hsp17	Hsp20/alpha crystallin family	O	Cytoplasm			No	P72977
5.70019	7.38081	5.90677	5.9827	AGF50686.1	c-type cytochrome synthesis protein	334	sll1513	ccsA	Required during biogenesis of c-type cytochromes (cytochrome c6 and cytochrome f) at the step of heme attachment	U	Cytoplasmic Membrane	Thylakoid		No	P72978
7.2761	7.43643	7.19512	6.56335	AGF50687.1	hypothetical protein	135	sll1512	MYO_14270	HxlR-like helix-turn-helix	K	Cytoplasm			No	P72979
5.85092	5.29874	5.33794	6.44567	AGF50688.1	lipoic acid synthetase	289	slr1598	lipA_1	Catalyzes the radical-mediated insertion of two sulfur atoms into the C-6 and C-8 positions of the octanoyl moiety bound to the lipoyl domains of lipoate-dependent enzymes, thereby converting the octanoylated domains into lipoylated derivatives	H	Cytoplasm	Cytoplasm		No	P72980
9.04812	8.71438	9.13168	9.20852	AGF50693.1	hypothetical protein	149	slr1600	MYO_14330	YlqD protein	S	Cytoplasm			No	P72985
7.37417	7.60715	7.81416	7.94624	AGF50696.1	UDP-3-o-acyl N-acetylglcosamine deacetylase	276	sll1508	lpxC	Catalyzes the hydrolysis of UDP-3-O-myristoyl-N- acetylglucosamine to form UDP-3-O-myristoylglucosamine and acetate, the committed step in lipid A biosynthesis	M	Cytoplasm			No	P72988
7.46258	6.34888	6.10443	6.50217	AGF50697.1	hypothetical protein	181	sll1507	MYO_14370	Alpha/beta hydrolase of unknown function (DUF1400)	S	Cytoplasmic Membrane			No	P72989
7.15826	6.69731	7.14123	6.86546	AGF50698.1	hypothetical protein	440	slr1603	MYO_14380	Heparinase II/III-like protein	S	Cytoplasmic Membrane			No	P72990
9.32058	8.90378	9.34427	8.71117	AGF50699.1	cell division protein FtsH	616	slr1604	ftsH_1	Acts as a processive, ATP-dependent zinc metallopeptidase for both cytoplasmic and membrane proteins. Plays a role in the quality control of integral membrane proteins	O	Cytoplasmic Membrane	Thylakoid		No	P72991
8.06773	6.9366	7.06906	6.9536	AGF50705.1	hypothetical protein	102	sll1504	MYO_14450	Nucleotidyltransferase domain	S	Cytoplasm			No	P72997
10.4354	10.3667	10.3	9.97384	AGF50707.1	glutamate synthase (ferredoxin)	1550	sll1502	gltB_1	GXGXG motif	E	Cytoplasmic Membrane			No	P55037
8.47153	6.20367	5.00751	6.38668	AGF50711.1	glucose dehydrogenase-B	412	slr1608	gdhB	Glucose / Sorbosone dehydrogenase	G	Unknown		Sec lipo	Yes	P73001
8.90042	8.4563	8.65213	7.46955	AGF50713.1	hypothetical protein	369	sll1500	MYO_14530	Belongs to the UPF0284 family	H	Unknown			No	P73003
7.16212	6.32406	6.70568	7.84629	AGF50714.1	long-chain-fatty-acid CoA ligase	696	slr1609	MYO_14540	AMP-binding enzyme	I	Cytoplasm			No	P73004
9.63844	9.59389	10.1044	9.61268	AGF50715.1	PatA subfamily	388	slr1041	MYO_14550	Domain of unknown function (DUF4388)	KT	Cytoplasm			No	P73005
8.90811	8.46293	9.16978	8.33176	AGF50716.1	CheY subfamily	147	slr1042	MYO_14560	cheY-homologous receiver domain	KT	Cytoplasm			No	P73006
11.2285	11.4848	11.2699	11.1258	AGF50718.1	methyl-accepting chemotaxis protein	869	slr1044	mcpA	Methyl-accepting chemotaxis-like domains (chemotaxis sensory transducer).	NT	Cytoplasmic Membrane			No	P73008
9.03196	9.049	9.24542	9.44313	AGF50720.1	hypothetical protein	126	slr1046	MYO_14600	Part of the twin-arginine translocation (Tat) system that transports large folded proteins containing a characteristic twin-arginine motif in their signal peptide across membranes. TatA could form the protein-conducting channel of the Tat system	U	Cytoplasmic Membrane	Cytoplasmic membrane		No	P73010
7.6792	7.11946	9.79721	7.06664	AGF50721.1	PleD	464	slr1047	pleD_3	GAF domain	T	Cytoplasm			No	P73011
6.88973	4.86938	7.33117	6.43967	AGF50722.1	hypothetical protein	1006	slr1048	MYO_14620	Putative exonuclease SbcCD, C subunit	L	Cytoplasm			No	P73012
12.1075	11.9769	12.1066	12.3855	AGF50726.1	enoyl-[acyl-carrier-protein] reductase	258	slr1051	envM	Enoyl-(Acyl carrier protein) reductase	I	Cytoplasmic Membrane			No	P73016
7.62271	7.52892	7.52222	7.34294	AGF50728.1	hypothetical protein	267	slr1053	MYO_14680	Protein of unknown function (DUF2993)	S	Cytoplasm			No	P73018
6.63258	7.34154	6.01954	7.2649	AGF50729.1	iron-regulated protein	591	sll1009	frpC	Haemolysin-type calcium-binding repeat (2 copies)	Q	Extracellular			Yes	P73019
6.245	6.25828	5.71925	5.27124	AGF50730.1	Mg-chelatase subunit ChlH	1331	slr1055	chlH	Domain of unknown function (DUF3479)	H	Cytoplasm			No	P73020
7.17628	6.58479	6.13423	7.111	AGF50731.1	hypothetical protein	672	slr1056	MYO_14710	it is required for DNA replication and normal SOS inducibility. RecF binds preferentially to single-stranded, linear DNA. It also seems to bind ATP	L	Cytoplasm			No	P73021
6.81433	6.37983	7.11725	6.09417	AGF50733.1	regulatory protein for beta-lactamase	269	sll1005	MYO_14730	MazG nucleotide pyrophosphohydrolase domain	S	Unknown			No	P73023
6.39145	7.3154	6.8613	7.21023	AGF50734.1	hypothetical protein	394	sll1004	MYO_14740	Glycosyl transferase family group 2	M	Cytoplasmic Membrane			No	P73024
7.2904	6.32484	6.02375	6.19777	AGF50740.1	ABC transporter	260	sll1001	MYO_14800	ATPases associated with a variety of cellular activities	Q	Cytoplasmic Membrane			No	P73030
7.1522	7.32445	6.7853	7.14352	AGF50741.1	hypothetical protein	97	ssl1918	MYO_14810	Endonuclease that specifically degrades the RNA of RNA- DNA hybrids	L	Unknown			No	P73031
6.34027	5.93433	5.97885	6.29251	AGF50742.1	hypothetical protein	1749	slr1753	MYO_14820	haemagglutination activity domain	U	Extracellular		Sec lipo	Yes	P73032
8.1336	7.65246	8.08395	7.75101	AGF50743.1	NAD+ dependent glycerol-3-phosphate dehydrogenase	317	slr1755	gpsA	NAD-dependent glycerol-3-phosphate dehydrogenase C-terminus	I	Cytoplasm	Cytoplasm		No	P73033
8.38117	7.84549	8.40782	8.2311	AGF50744.1	hypothetical protein	172	sll1647	MYO_14840	Acetyltransferase (GNAT) domain	M	Unknown			No	P73034
14.974	15.3523	15.3509	15.8805	AGF50745.1	glutamate--ammonia ligase	473	slr1756	glnA	Glutamine synthetase, catalytic domain	E	Cytoplasm	Cytoplasm		No	P77961
8.61167	8.39267	8.17733	8.15823	AGF50747.1	regulatory components of sensory transduction system	315	slr1760	MYO_14870	diguanylate cyclase	T	Cytoplasm			No	P73036
15.2059	15.3641	15.1693	15.8332	AGF50748.1	FKBP-type peptidyl-prolyl cis-trans isomerase	201	slr1761	ytfC	FKBP-type peptidyl-prolyl cis-trans isomerase	O	Periplasm			Yes	P73037
6.80866	7.52701	7.44064	6.75767	AGF50749.1	hypothetical protein	188	sll1643	MYO_14890	5-formyltetrahydrofolate cyclo-ligase family	H	Unknown			No	P73038
9.87883	10.0023	9.23093	8.40307	AGF50751.1	hypothetical protein	400	slr1763	MYO_14910	Putative zinc binding domain	S	Cytoplasm			No	P73040
9.21027	8.74838	8.76344	8.56707	AGF50753.1	cAMP binding protein	179	slr1764	capA	TerD domain	T	Cytoplasm			No	P73042
9.85504	9.90921	9.89123	9.68073	AGF50754.1	glutamate decarboxylase	467	sll1641	gad	Pyridoxal-dependent decarboxylase conserved domain	E	Cytoplasm			No	P73043
9.60977	9.63642	9.58021	10.0365	AGF50757.1	hypothetical protein	321	sll1640	MYO_14970	Carbon-nitrogen hydrolase	S	Cytoplasm			No	P73046
14.3203	14.3065	14.5003	15.0857	AGF50759.1	hypothetical protein	149	sll1638	MYO_14990	TIGRFAM Photosystem II protein PsbQ	S	Unknown		Sec lipo	Yes	P73048
8.96492	8.46726	8.5055	8.28166	AGF50760.1	hypothetical protein	298	slr1768	MYO_15000	prohibitin homologues	O	Cytoplasmic Membrane			No	P73049
7.58121	7.60472	6.9832	7.75885	AGF50761.1	ferripyochelin binding protein	190	sll1636	fbp_1	Bacterial transferase hexapeptide (six repeats)	S	Cytoplasm			No	P73050
7.21354	5.68569	5.76026	5.17192	AGF50763.1	hypothetical protein	535	slr1771	MYO_15030	X-Pro dipeptidyl-peptidase C-terminal non-catalytic domain	S	Unknown			No	P73052
10.1975	9.87552	9.56936	10.2015	AGF50764.1	Thy1-like protein	215	sll1635	MYO_15040	Catalyzes the reductive methylation of 2'-deoxyuridine- 5'-monophosphate (dUMP) to 2'-deoxythymidine-5'-monophosphate (dTMP) while utilizing 5,10-methylenetetrahydrofolate (mTHF) as the methyl donor, and NADPH and FADH(2) as the reductant	F	Cytoplasm			No	P73053
6.48096	6.52749	6.58934	7.3007	AGF50767.1	hypothetical protein	85	ssr3122	MYO_15070	BolA-like protein	T	Unknown			No	P73055
10.0241	9.85194	9.76614	9.748	AGF50769.1	hypothetical protein	114	slr1847	MYO_15090	Binds to DNA and alters its conformation. May be involved in regulation of gene expression, nucleoid organization and DNA protection	S	Unknown	Cytoplasm		No	P73057
11.8944	11.6416	11.8083	11.7905	AGF50770.1	histidinol dehydrogenase	434	slr1848	hisD_2	Catalyzes the sequential NAD-dependent oxidations of L- histidinol to L-histidinaldehyde and then to L-histidine	E	Cytoplasm			No	P73058
10.2992	10.4509	9.79129	9.5978	AGF50773.1	urease alpha subunit	569	sll1750	ureC	Urease alpha-subunit, N-terminal domain	E	Cytoplasm	Cytoplasm		No	P73061
4.89798	4.77008	4.70681	4.12146	AGF50777.1	hypothetical protein	825	sll1946	MYO_15170	Dolichyl-phosphate-mannose-protein mannosyltransferase	M	Cytoplasmic Membrane	Cytoplasmic membrane		No	P73065
6.99742	5.65357	6.79586	6.34244	AGF50778.1	YCF23 protein	248	slr2032	ycf23	Protein of unknown function (DUF561)	S	Cytoplasm			No	P73066
8.72439	7.9985	8.29112	7.8325	AGF50779.1	hypothetical protein	640	sll1945	MYO_15190	Catalyzes the acyloin condensation reaction between C atoms 2 and 3 of pyruvate and glyceraldehyde 3-phosphate to yield 1-deoxy-D-xylulose-5-phosphate (DXP)	F	Cytoplasm			No	P73067
11.7679	12.0049	11.622	12.9246	AGF50780.1	rubredoxin	115	slr2033	rub	Rubredoxin	C	Cytoplasm			No	P73068
11.5051	11.801	11.5876	12.3471	AGF50781.1	hypothetical protein	342	slr2034	MYO_15210	The ortholog in A.thaliana is involved in photosystem II (PSII) assembly, but knockout of the corresponding gene in Synechoccus PCC 7002 has no effect on PSII activity	S	Unknown	Thylakoid	Sec lipo	No	P73069
11.1188	10.4134	10.8686	11.0807	AGF50782.1	cytochrome b559 a subunit	81	ssr3451	psbE	Lumenal portion of Cytochrome b559, alpha (gene psbE) subunit	C	Unknown	Thylakoid		No	P09190
11.4156	11.4466	11.0248	12.3067	AGF50783.1	cytochrome b559 b subunit	44	smr0006	psbF	This b-type cytochrome is tightly associated with the reaction center of photosystem II (PSII). PSII is a light-driven water plastoquinone oxidoreductase that uses light energy to abstract electrons from H(2)O, generating O(2) and a proton gradient subsequently used for ATP formation. It consists of a core antenna complex that captures photons, and an electron transfer chain that converts photonic excitation into a charge separation	A	Cytoplasmic Membrane	Thylakoid		No	P09191
10.9071	11.7696	11.3889	11.2475	AGF50784.1	photosystem II PsbL protein	39	smr0007	psbL	One of the components of the core complex of photosystem II (PSII). PSII is a light-driven water plastoquinone oxidoreductase that uses light energy to abstract electrons from H(2)O, generating O(2) and a proton gradient subsequently used for ATP formation. It consists of a core antenna complex that captures photons, and an electron transfer chain that converts photonic excitation into a charge separation. This subunit is found at the monomer-monomer interface and is required for correct PSII assembly and or dimerization	U	Cytoplasmic Membrane	Thylakoid		No	Q55354
10.7374	11.2017	8.78018	7.85674	AGF50786.1	glutamate 5-kinase	375	slr2035	proB	Catalyzes the transfer of a phosphate group to glutamate to form L-glutamate 5-phosphate	F	Cytoplasm	Cytoplasm		No	P73071
6.51019	5.22112	5.72876	5.59367	AGF50792.1	DNA gyrase A subunit	920	sll1941	gyrA_1	DNA gyrase/topoisomerase IV, subunit A	L	Cytoplasm	Cytoplasmic membrane		No	P73077
10.731	10.5008	10.0745	9.32559	AGF50793.1	cell division response regulator DivK	182	slr2041	divK	cheY-homologous receiver domain	T	Cytoplasmic Membrane			No	P73078
6.61011	5.90884	5.08792	4.82606	AGF50794.1	hypothetical protein	275	slr2042	MYO_15340	Glucose-regulated metallo-peptidase M90	S	Cytoplasmic Membrane			No	P73079
8.83144	9.48857	9.11758	8.53261	AGF50796.1	hypothetical protein	214	sll1939	MYO_15360	The UvrABC repair system catalyzes the recognition and processing of DNA lesions. UvrA is an ATPase and a DNA-binding protein. A damage recognition complex composed of 2 uvrA and 2 uvrB subunits scans DNA for abnormalities. When the presence of a lesion has been verified by uvrB, the uvrA molecules dissociate	L	Unknown			No	P73081
9.34973	9.61454	9.50429	9.19809	AGF50799.1	ferric uptake regulation protein	138	sll1937	fur_1	Ferric uptake regulator family	P	Cytoplasm			No	P73084
7.75795	8.66223	7.14555	6.65224	AGF50805.1	phosphate starvation-inducible protein	328	slr2047	phoH	PhoH-like protein	T	Cytoplasm	Cytoplasm		No	P73090
7.65309	7.30512	7.56075	7.8807	AGF50806.1	hypothetical protein	398	slr2048	MYO_15460	Tetratricopeptide repeat	S	Outer membrane			Yes	P73091
7.70123	7.2813	7.6642	6.823	AGF50807.1	hypothetical protein	192	slr2049	MYO_15470	Covalently attaches a chromophore to Cys residue(s) of phycobiliproteins	E	Unknown			No	P73092
14.7022	14.7413	14.5391	15.0276	AGF50808.1	phycobilisome rod-core linker polypeptide CpcG	249	slr2051	cpcG_1	Phycobilisome Linker polypeptide	G	Cytoplasmic Membrane	Thylakoid		No	P73093
6.52557	5.50466	6.05794	5.30087	AGF50810.1	hypothetical protein	148	sll1934	MYO_15500	-	-	Unknown			No	P73095
9.40918	9.44477	9.51998	10.1363	AGF50811.1	hypothetical protein	283	slr2053	MYO_15510	alpha/beta hydrolase fold	I	Periplasm			Yes	P73096
5.87092	6.64128	5.9171	6.08905	AGF50812.1	DnaJ protein	307	sll1933	dnaJ_2	DnaJ C terminal domain	J	Cytoplasm	Cytoplasm		No	P73097
7.94748	7.61753	7.41511	7.26142	AGF50813.1	DnaK protein	771	sll1932	dnaK_1	MreB/Mbl protein	O	Cytoplasm			No	P73098
11.352	11.1534	11.7866	11.8545	AGF50814.1	serine hydroxymethyltransferase	427	sll1931	gylA	Catalyzes the reversible interconversion of serine and glycine with tetrahydrofolate (THF) serving as the one-carbon carrier. This reaction serves as the major source of one-carbon groups required for the biosynthesis of purines, thymidylate, methionine, and other important biomolecules. Also exhibits THF- independent aldolase activity toward beta-hydroxyamino acids, producing glycine and aldehydes, via a retro-aldol mechanism	E	Cytoplasm	Cytoplasm		No	P77962
9.6806	9.58313	9.66999	9.429	AGF50818.1	hypothetical protein	179	slr1907	MYO_15580	-	-	Unknown			No	P73102
9.79249	9.02067	8.56782	7.58693	AGF50819.1	hypothetical protein	591	slr1908	MYO_15590	Carbohydrate-selective porin, OprB family	M	Outer membrane		Sec	Yes	P73103
10.4199	10.3853	10.6902	10.8784	AGF50820.1	NarL subfamily	213	slr1909	MYO_15600	helix_turn_helix, Lux Regulon	KT	Cytoplasm			No	P73104
7.57892	7.31797	7.12046	6.6364	AGF50823.1	hypothetical protein	145	sll1837	MYO_15630	Protein of unknown function (DUF1036)	S	Unknown		Sec	Yes	P73107
3.90522	4.42953	4.1237	4.04846	AGF50825.1	hypothetical protein	117	slr1913	MYO_15650	-	-	Cytoplasmic Membrane			No	P73109
8.53751	9.06193	9.0105	8.23135	AGF50827.1	hypothetical protein	265	sll1835	MYO_15670	Curli production assembly/transport component CsgG	M	Unknown		Sec	Yes	P73111
8.32513	8.0256	8.04453	7.80288	AGF50829.1	hypothetical protein	104	slr1915	MYO_15690	Domain of unknown function (DUF1825)	S	Unknown			No	P73113
8.06655	8.1763	8.47205	7.80306	AGF50830.1	esterase	283	slr1916	MYO_15700	Serine aminopeptidase, S33	S	Unknown			No	P73114
10.5353	9.89176	10.6224	10.6384	AGF50835.1	glycolate oxidase subunit (Fe-S) protein	460	sll1831	glcF	4Fe-4S dicluster domain	C	Cytoplasmic Membrane			No	P73119
12.2385	12.232	11.996	11.7049	AGF50836.1	hypothetical protein	358	sll1830	MYO_15760	translation release factor activity	J	Cytoplasm			No	P73120
7.29599	6.63757	7.40868	7.20468	AGF50837.1	ABC1-like protein	566	slr1919	MYO_15770	ABC1 family	S	Cytoplasmic Membrane			No	P73121
11.8373	11.6381	11.7885	12.0651	AGF50839.1	LysR transcriptional regulator	345	sll0998	MYO_15790	LysR substrate binding domain	K	Cytoplasm			No	P73123
7.15663	0.198022	5.68461	5.59672	AGF50840.1	hypothetical protein	65	ssl1911	MYO_15800	-	-	Unknown			No	P73124
2.82475	3.67753	2.72206	4.27798	AGF50841.1	hypothetical protein	306	slr1019	MYO_15810	Phenazine biosynthesis-like protein	S	Cytoplasm			No	P73125
6.68228	6.25875	6.73643	6.45284	AGF50842.1	hypothetical protein	339	sll0997	MYO_15830	Wd-40 repeat	S	Periplasm	Thylakoid	Sec lipo	No	P73126
12.0738	11.7199	12.0702	12.087	AGF50844.1	sulfolipid biosynthesis protein SqdB	383	slr1020	sqdB	GDP-mannose 4,6 dehydratase	GM	Cytoplasm			No	P73128
9.41365	9.98125	9.82683	9.74262	AGF50845.1	hypothetical protein	96	ssr1698	MYO_15860	Protein of unknown function (DUF2470)	P	Unknown			No	P73129
8.40056	8.3011	8.03473	7.44389	AGF50846.1	hypothetical protein	231	sll0995	MYO_15870	Putative restriction endonuclease	S	Cytoplasm			No	P73130
6.37991	5.86651	5.9403	6.12712	AGF50847.1	hypothetical protein	269	sll0994	MYO_15880	Protein of unknown function (DUF1449)	S	Cytoplasmic Membrane			No	P73131
10.0525	10.1804	9.48741	9.34936	AGF50849.1	N-acetylornithine aminotransferase	429	slr1022	argD	Aminotransferase class-III	E	Cytoplasm	Cytoplasm		No	P73133
7.33802	6.58375	6.80564	6.34978	AGF50851.1	hypothetical protein	213	slr1024	MYO_15920	PAP_fibrillin	S	Unknown			No	P73135
9.74476	9.6076	9.57314	9.5348	AGF50854.1	formaldehyde dehydrogenase (glutathione)	369	sll0990	MYO_15950	Zinc-binding dehydrogenase	C	Cytoplasm	Cytoplasm		No	P73138
11.8938	11.8648	12.2584	12.5246	AGF50856.1	Mg chelatase subunit ChlI	357	slr1030	chlI	magnesium ion into protoporphyrin IX to yield	H	Cytoplasm			No	P51634
9.01675	8.83496	9.4167	9.4345	AGF50857.1	tyrosyl tRNA synthetase	404	slr1031	tyrS_1	Catalyzes the attachment of tyrosine to tRNA(Tyr) in a two-step reaction tyrosine is first activated by ATP to form Tyr- AMP and then transferred to the acceptor end of tRNA(Tyr)	J	Cytoplasm	Cytoplasm		No	P73141
7.64215	8.24252	7.49184	6.59627	AGF50858.1	hypothetical protein	117	slr1032	MYO_16000	PFAM DsrE DsrF-like family	S	Unknown			No	P73142
8.65306	8.33337	8.10523	7.27044	AGF50861.1	hypothetical protein	129	slr1034	MYO_16030	Single-strand binding protein family	L	Cytoplasm	Thylakoid		No	P73145
9.0458	8.60699	9.04989	9.409	AGF50862.1	hypothetical protein	175	slr1035	MYO_16040	-	-	Cytoplasm			No	P73146
9.68032	9.80316	9.61595	9.4832	AGF50868.1	hypothetical protein	128	sll0982	MYO_16100	granule-associated protein	S	Unknown	Thylakoid		No	P73152
7.87379	7.46088	7.36691	7.50607	AGF50869.1	hypothetical protein	165	sll0981	MYO_16110	-	-	Unknown			No	P73153
8.91826	8.71032	8.4246	8.23988	AGF50871.1	hypothetical protein	233	slr1039	MYO_16130	Putative RNA methylase family UPF0020	Q	Cytoplasm			No	P73155
9.10498	8.96016	8.93975	8.91011	AGF50873.1	leader peptidase I	218	slr1377	lepB_2	Signal peptidase, peptidase S26	U	Cytoplasmic Membrane	Cytoplasmic membrane		No	P73157
6.35316	5.73002	5.36995	5.33643	AGF50874.1	hypothetical protein	237	slr1378	MYO_16160	Putative restriction endonuclease	S	Cytoplasm			No	P73158
6.94872	6.34555	6.542	6.715	AGF50875.1	cytochrome oxidase d subunit I	483	slr1379	cydA	Cytochrome bd terminal oxidase subunit I	C	Cytoplasmic Membrane	Cytoplasmic membrane		No	P73159
7.1959	7.31985	6.68267	6.79395	AGF50877.1	hypothetical protein	211	sll1300	MYO_16190	Catalyzes the formation of N(7)-methylguanine at position 46 (m7G46) in tRNA	J	Cytoplasm			No	P73161
8.07471	7.56654	7.60892	6.918	AGF50878.1	acetate kinase	413	sll1299	ackA	Catalyzes the formation of acetyl phosphate from acetate and ATP. Can also catalyze the reverse reaction	F	Cytoplasm	Cytoplasm		No	P73162
8.87979	8.39437	7.92432	7.74895	AGF50879.1	dienelactone hydrolase	246	sll1298	clcD	Dienelactone hydrolase family	Q	Unknown			No	P73163
6.97416	6.92269	4.90958	5.74953	AGF50881.1	hypothetical protein	162	slr1383	MYO_16230	Toxic component of a toxin-antitoxin (TA) module. An RNase	S	Unknown			No	P73165
6.73862	6.24004	6.53989	6.14117	AGF50882.1	hypothetical protein	90	ssr2317	MYO_16240	#N/A	#N/A	Unknown			No	P73166
10.2569	9.95133	10.412	10.3461	AGF50884.1	hypothetical protein	322	slr1385	MYO_16260	GAF domain	T	Unknown			No	P73168
8.14958	7.79385	7.15242	7.866	AGF50888.1	CheA like protein	924	sll1296	MYO_16300	Signal transducing histidine kinase, homodimeric domain	NT	Cytoplasm			No	P73172
9.19662	8.89887	9.02845	8.86342	AGF50889.1	methyl-accepting chemotaxis MCP-like protein	953	sll1294	pilJ	Methyl-accepting chemotaxis-like domains (chemotaxis sensory transducer).	NT	Cytoplasmic Membrane			No	P73173
9.72089	9.30394	9.34593	9.13939	AGF50891.1	CheY subfamily	121	sll1292	MYO_16330	cheY-homologous receiver domain	KT	Cytoplasm			No	P73175
9.2704	9.09411	9.13916	9.1971	AGF50893.1	ribonuclease II	666	sll1290	rnb	RNB	J	Cytoplasm			No	P73177
6.39665	5.36335	5.78495	6.12133	AGF50894.1	hypothetical protein	194	sll1289	MYO_16360	Redoxin	O	Unknown			No	P73178
8.41051	8.36627	8.12309	8.40235	AGF50895.1	cell division protein FtsH	665	slr1390	ftsH_2	Acts as a processive, ATP-dependent zinc metallopeptidase for both cytoplasmic and membrane proteins. Plays a role in the quality control of integral membrane proteins	O	Cytoplasmic Membrane	Thylakoid	Sec	No	P73179
7.87769	7.46167	8.02228	5.73975	AGF50896.1	hypothetical protein	156	slr1391	MYO_16380	domain, Protein	S	Cytoplasmic Membrane		Sec	No	P73180
6.87835	7.13611	6.62761	6.92859	AGF50900.1	sensory transduction histidine kinase	974	slr1393	MYO_16420	Domain present in phytochromes and cGMP-specific phosphodiesterases.	T	Cytoplasmic Membrane			No	P73184
7.05166	7.17047	7.05934	8.01792	AGF50903.1	hypothetical protein	358	slr1395	MYO_16450	Glycosyl Transferase	S	Cytoplasmic Membrane			No	P73187
5.42092	6.85668	5.63597	6.38778	AGF50905.1	hypothetical protein	207	slr1397	MYO_16470	#N/A	#N/A	Cytoplasm			No	P73189
6.58553	6.7279	5.70188	6.02556	AGF50906.1	hypothetical protein	250	slr1398	MYO_16480	#N/A	#N/A	Unknown			No	P73190
6.75775	6.08563	6.4648	6.84853	AGF50910.1	hypothetical protein	282	slr1699	MYO_16520	Protein of unknown function (DUF1350)	S	Cytoplasm			No	P73194
8.6705	8.49218	9.01801	8.36672	AGF50911.1	hypothetical protein	134	sll1584	MYO_16530	Ferredoxin	C	Cytoplasm			No	P73195
12.189	12.1048	12.4376	12.637	AGF50912.1	DNA ligase	562	sll1583	lig_2	breast cancer carboxy-terminal domain	LNU	Cytoplasm			No	P73196
9.85326	9.90778	9.72243	9.67796	AGF50914.1	GumB protein	504	sll1581	gumB	Polysaccharide biosynthesis/export protein	M	Periplasm		Sec	Yes	P73198
11.1424	10.8417	10.9394	10.253	AGF50916.1	hypothetical protein	251	slr1702	MYO_16580	Domain of unknown function (DUF1995)	S	Cytoplasm			No	P73200
10.6706	10.7403	10.4117	10.1736	AGF50917.1	seryl-tRNA synthetase	430	slr1703	serS	Catalyzes the attachment of serine to tRNA(Ser). Is also able to aminoacylate tRNA(Sec) with serine, to form the misacylated tRNA L-seryl-tRNA(Sec), which will be further converted into selenocysteinyl-tRNA(Sec)	J	Cytoplasm	Cytoplasm		No	P73201
15.4886	15.8159	15.8037	16.3441	AGF50918.1	phycocyanin associated linker protein	83	ssl3093	cpcD	CpcD/allophycocyanin linker domain	P	Cytoplasmic Membrane	Thylakoid		No	P73202
14.4213	14.4811	14.414	14.6247	AGF50919.1	phycocyanin associated linker protein	291	sll1580	cpcC_1	CpcD/allophycocyanin linker domain	H	Cytoplasmic Membrane	Thylakoid		No	P73203
14.3052	14.4987	14.3717	14.5286	AGF50920.1	phycocyanin associated linker protein	273	sll1579	cpcC_2	CpcD/allophycocyanin linker domain	H	Cytoplasmic Membrane	Thylakoid		No	P73204
16.472	16.7082	16.4103	16.9051	AGF50921.1	phycocyanin a subunit	162	sll1578	cpcA	Phycobilisome protein	C	Unknown	Thylakoid		No	Q54715
15.804	15.6912	15.9493	16.3124	AGF50922.1	phycocyanin b subunit	172	sll1577	cpcB	Phycobilisome protein	C	Unknown	Thylakoid		No	Q54714
8.24837	8.75559	8.34019	8.50353	AGF50924.1	hypothetical protein	274	slr1704	MYO_16660	multi-organism process	U	Cytoplasmic Membrane		Sec	No	P73207
8.37545	8.11232	8.09814	7.54562	AGF50925.1	SpkA	521		spkA	Protein tyrosine kinase	KLT	Cytoplasm			No
7.40126	6.74022	7.16744	7.08726	AGF50926.1	hypothetical protein	104	sll1573	MYO_16680	-	-	Unknown			No	P73210
6.78725	5.24571	5.01373	6.20758	AGF50928.1	dihydroflavonol 4-reductase	343	slr1706	dfrA	Male sterility protein	GM	Cytoplasm			No	P73212
7.56604	6.9349	7.29396	6.97182	AGF50929.1	hypothetical protein	64	ssr2857	MYO_16710	Heavy-metal-associated domain	P	Unknown			No	P73213
6.82171	6.73722	7.02619	6.36341	AGF50932.1	hypothetical protein	313	sll1571	MYO_16740	RDD family	S	Cytoplasmic Membrane			No	P73216
10.5647	10.5914	10.7256	11.1059	AGF50935.1	fibrillin	202	sll1568	MYO_16770	PAP_fibrillin	S	Cytoplasm			No	P73219
7.15346	6.69861	6.77323	5.83164	AGF50936.1	ABC transporter	650	sll1927	MYO_16780	Oligopeptide/dipeptide transporter, C-terminal region	P	Cytoplasmic Membrane			No	P73220
11.6756	11.1273	11.0824	11.4588	AGF50938.1	hypothetical protein	261	slr2005	MYO_16800	Beta-lactamase superfamily domain	S	Unknown		TAT	Yes	P73222
5.93569	5.65797	6.97461	6.92965	AGF50940.1	hypothetical protein	114	slr2006	MYO_16820	NADH-ubiquinone/plastoquinone oxidoreductase chain 4L	P	Cytoplasmic Membrane	Cytoplasmic membrane		No	P73224
4.99694	5.25958	5.18121	6.61851	AGF50941.1	NADH dehydrogenase subunit 4	487	slr2007	ndhD_1	Proton-conducting membrane transporter	CP	Cytoplasmic Membrane			No	P73225
6.53288	6.60674	6.70286	7.09806	AGF50947.1	hypothetical protein	199	slr2011	MYO_16890	Domain of unknown function (DUF4040)	P	Cytoplasmic Membrane	Cytoplasmic membrane		No	P73231
5.19353	5.8792	4.58996	5.69306	AGF50949.1	hypothetical protein	435	slr2013	MYO_16910	Protein of unknown function DUF58	S	Cytoplasmic Membrane			No	P73233
7.54709	7.3948	7.5153	7.60443	AGF50951.1	hypothetical protein	380	slr2015	MYO_16930	Prokaryotic N-terminal methylation motif	NU	Unknown			No	P73235
9.13742	9.5031	9.5727	9.41132	AGF50952.1	hypothetical protein	158	slr2016	MYO_16940	Prokaryotic N-terminal methylation motif	NU	Unknown		Pilin	No	P73236
7.95529	8.01918	7.89739	6.38465	AGF50953.1	hypothetical protein	360	slr2017	MYO_16950	pilus assembly protein PilW	NU	Unknown			No	P73237
9.73015	10.1227	10.0866	10.0363	AGF50954.1	hypothetical protein	799	slr2018	MYO_16960	Pilus assembly protein PilX	NU	Cytoplasmic Membrane			No	P73238
6.2262	4.76178	5.91552	5.81504	AGF50955.1	ABC transporter	593	slr2019	MYO_16970	ABC transporter transmembrane region	V	Cytoplasmic Membrane	Cytoplasmic membrane		No	P73239
6.86165	6.49718	6.28278	6.66703	AGF50957.1	cation-transporting ATPase E1-E2 ATPase	745	sll1920	MYO_16990	Heavy-metal-associated domain	P	Cytoplasmic Membrane	Cytoplasmic membrane		No	P73241
8.68186	8.337	8.11838	7.64733	AGF50958.1	malonyl coenzyme A-acyl carrier protein transacylase	293	slr2023	fabD	Acyl transferase domain	I	Cytoplasm			No	P73242
11.7838	11.6683	11.7036	11.7999	AGF50959.1	CheY subfamily	180	slr2024	MYO_17010	cheY-homologous receiver domain	T	Cytoplasm			No	P73243
8.84361	8.25062	8.58505	7.92204	AGF50960.1	hypothetical protein	153	slr2025	MYO_17020	Putative bacterial sensory transduction regulator	S	Cytoplasm			No	P73244
6.93371	6.59021	6.3763	6.57468	AGF50964.1	dihydropteroate pyrophosphorylase	289	slr2026	folP	Catalyzes the condensation of para-aminobenzoate (pABA) with 6-hydroxymethyl-7,8-dihydropterin diphosphate (DHPt-PP) to form 7,8-dihydropteroate (H2Pte), the immediate precursor of folate derivatives	H	Cytoplasm			No	P73248
8.69496	8.40211	8.10238	7.01762	AGF50966.1	hypothetical protein	599	sll1913	MYO_17080	FAD dependent oxidoreductase	C	Unknown			No	P73250
10.7993	10.6072	10.8018	11.3337	AGF50969.1	hypothetical protein	128	sll1911	MYO_17110	-	-	Unknown			No	P73253
10.5358	10.5653	10.6702	10.5892	AGF50970.1	protein conferring resistance to acetazolamide Zam	782	sll1910	zam	Cold shock protein domain	J	Cytoplasm			No	Q46363
8.96033	8.59204	8.61461	8.48612	AGF50973.1	L-argininosuccinate lyase	461	slr1133	argH	Argininosuccinate lyase C-terminal	E	Cytoplasm	Cytoplasm		No	P73257
5.50875	4.23319	4.96293	5.53512	AGF50976.1	hypothetical protein	865	sll1084	MYO_17180	Uncharacterized protein conserved in bacteria (DUF2344)	C	Cytoplasm			No	P73260
6.87403	4.65038	6.9452	6.22566	AGF50978.1	cytochrome c oxidase subunit I	551	slr1137	ctaD_1	Cytochrome c oxidase is the component of the respiratory chain that catalyzes the reduction of oxygen to water. Subunits 1- 3 form the functional core of the enzyme complex. CO I is the catalytic subunit of the enzyme. Electrons originating in cytochrome c are transferred via the copper A center of subunit 2 and heme A of subunit 1 to the bimetallic center formed by heme A3 and copper B	C	Cytoplasmic Membrane	Cytoplasmic membrane		No	Q06473
12.5835	12.624	12.7144	13.2489	AGF50980.1	thioredoxin	109	slr1139	trxA_1	Thioredoxin	O	Cytoplasm			No	P73263
11.0504	11.2146	10.8791	10.6909	AGF50981.1	3-amino-5-hydroxybenzoic acid synthase	378	slr1140	MYO_17230	DegT/DnrJ/EryC1/StrS aminotransferase family	M	Cytoplasm			No	P73264
4.94388	4.43178	5.55227	5.64552	AGF50987.1	agmatine ureohydrolase	390	sll1077	speB	Arginase family	E	Cytoplasm			No	P73270
5.89489	5.14036	5.3396	6.44567	AGF50988.1	hypothetical protein	169	slr1142	MYO_17300	GAF domain	T	Cytoplasm			No	P73271
6.93862	7.16201	6.7407	6.79068	AGF50989.1	hypothetical protein	343	slr1143	MYO_17310	diguanylate cyclase	T	Cytoplasm			No	P73272
11.3611	11.1162	11.3756	11.8309	AGF50991.1	leucyl-tRNA synthetase	869	sll1074	leuS	Leucyl-tRNA synthetase, Domain 2	J	Cytoplasm	Cytoplasm		No	P73274
6.22717	7.13983	5.28377	7.96327	AGF50993.1	sensory transduction histidine kinase	434	slr1147	MYO_17350	Domain present in phytochromes and cGMP-specific phosphodiesterases.	T	Cytoplasmic Membrane	Cytoplasm		No	P73276
4.95189	5.11518	4.20444	5.38113	AGF50997.1	hypothetical protein	223	sll1072	MYO_17390	Putative restriction endonuclease	S	Cytoplasm			No	P73280
7.15007	7.44739	7.50603	7.93359	AGF50998.1	hypothetical protein	275	sll1071	MYO_17400	Alternative locus ID	S	Cytoplasmic Membrane		Sec	No	P73281
14.5112	14.4669	14.6576	15.2635	AGF50999.1	transketolase	670	sll1070	tktA	Catalyzes the transfer of a two-carbon ketol group from a ketose donor to an aldose acceptor, via a covalent intermediate with the cofactor thiamine pyrophosphate	G	Cytoplasm			No	P73282
9.74628	9.46052	9.90963	9.93426	AGF51000.1	beta ketoacyl-acyl carrier protein synthase	416	sll1069	fabF_1	Catalyzes the condensation reaction of fatty acid synthesis by the addition to an acyl acceptor of two carbons from malonyl-ACP	I	Cytoplasmic Membrane			No	P73283
7.85463	7.96704	8.34982	7.95337	AGF51001.1	acyl carrier protein	77	ssl2084	acp	Carrier of the growing fatty acid chain in fatty acid biosynthesis	IQ	Cytoplasm	Cytoplasm		No	P20804
8.90951	6.89284	8.90904	9.05085	AGF51002.1	hypothetical protein	143	sll1068	MYO_17440	-	-	Unknown		Sec	Yes	P73285
11.0433	10.7994	10.6843	10.633	AGF51003.1	hypothetical protein	81	ssl3451	MYO_17450	Protein of unknown function (DUF3148)	S	Unknown			No	P73286
10.1147	10.155	9.61374	9.26741	AGF51004.1	bacterioferritin	176	slr1890	bfr_1	Iron-storage protein, whose ferroxidase center binds Fe(2 ) ions, oxidizes them by dioxygen to Fe(3 ), and participates in the subsequent Fe(3 ) oxide mineral core formation within the central cavity of the protein complex	P	Cytoplasm			No	P73287
10.4939	10.5385	9.99431	9.85772	AGF51005.1	aklaviketone reductase	210	sll1825	MYO_17470	Enoyl-(Acyl carrier protein) reductase	IQ	Cytoplasm			No	P73288
9.82264	10.4133	10.2093	10.4632	AGF51006.1	hypothetical protein	98	sll1824	MYO_17480	This is one of the proteins that binds to the 5S RNA in the ribosome where it forms part of the central protuberance	J	Unknown			No	P73289
11.785	11.8422	12.0031	12.3221	AGF51007.1	adenylosuccinate synthetase	444	sll1823	purA	Plays an important role in the de novo pathway of purine nucleotide biosynthesis. Catalyzes the first committed step in the biosynthesis of AMP from IMP	F	Cytoplasm	Cytoplasm		No	P73290
9.6314	9.72028	10.1182	9.73247	AGF51009.1	50S ribosomal protein L31	81	ssl3445	rpl31	Ribosomal protein L31	J	Cytoplasm			No	P73292
9.7848	9.7822	9.54803	9.55475	AGF51010.1	30S ribosomal protein S9	137	sll1822	rps9	Ribosomal protein S9/S16	J	Cytoplasm			No	P73293
12.1094	11.723	11.522	11.5963	AGF51011.1	50S ribosomal protein L13	151	sll1821	rpl13	This protein is one of the early assembly proteins of the 50S ribosomal subunit, although it is not seen to bind rRNA by itself. It is important during the early stages of 50S assembly	J	Cytoplasm			No	P73294
9.64205	9.61726	9.53151	9.0999	AGF51013.1	50S ribosomal protein L17	116	sll1819	rpl17	Ribosomal protein L17	J	Cytoplasm			No	P73296
13.9684	13.8564	13.9635	13.9048	AGF51014.1	RNA polymerase alpha subunit	314	sll1818	rpoA	DNA-dependent RNA polymerase catalyzes the transcription of DNA into RNA using the four ribonucleoside triphosphates as substrates	K	Cytoplasm			No	P73297
9.26066	9.5625	9.43425	9.45593	AGF51015.1	30S ribosomal protein S11	130	sll1817	rps11	Located on the platform of the 30S subunit, it bridges several disparate RNA helices of the 16S rRNA. Forms part of the Shine-Dalgarno cleft in the 70S ribosome	J	Cytoplasm			No	P73298
10.7721	10.9309	10.8652	10.8804	AGF51016.1	30S ribosomal protein S13	127	sll1816	rps13	Ribosomal protein S13/S18	J	Cytoplasm			No	P73299
10.1393	10.9688	10.448	10.874	AGF51018.1	initiation factor IF-1	75	ssl3441	infA	One of the essential components for the initiation of protein synthesis. Stabilizes the binding of IF-2 and IF-3 on the 30S subunit to which N-formylmethionyl-tRNA(fMet) subsequently binds. Helps modulate mRNA selection, yielding the 30S pre- initiation complex (PIC). Upon addition of the 50S ribosomal subunit IF-1, IF-2 and IF-3 are released leaving the mature 70S translation initation complex	J	Cytoplasm	Cytoplasm		No	P73301
14.0098	13.7973	14.1352	14.1137	AGF51019.1	adenylate kinase	187	sll1815	adk_2	Catalyzes the reversible transfer of the terminal phosphate group between ATP and AMP. Plays an important role in cellular energy homeostasis and in adenine nucleotide metabolism	F	Cytoplasm	Cytoplasm		No	P73302
7.15316	7.23172	6.38941	6.73268	AGF51020.1	preprotein translocase SecY subunit	442	sll1814	secY	The central subunit of the protein translocation channel SecYEG. Consists of two halves formed by TMs 1-5 and 6-10. These two domains form a lateral gate at the front which open onto the bilayer between TMs 2 and 7, and are clamped together by SecE at the back. The channel is closed by both a pore ring composed of hydrophobic SecY resides and a short helix (helix 2A) on the extracellular side of the membrane which forms a plug. The plug probably moves laterally to allow the channel to open. The ring and the pore may move independently	U	Cytoplasmic Membrane	Cytoplasmic membrane		No	P77964
10.6614	10.5838	10.5548	10.4824	AGF51021.1	50S ribosomal protein L15	147	sll1813	rpl15	Ribosomal proteins 50S-L15, 50S-L18e, 60S-L27A	J	Cytoplasm			No	P73303
11.8914	12.0086	11.7659	11.7851	AGF51022.1	30S ribosomal protein S5	173	sll1812	rps5	Belongs to the universal ribosomal protein uS5 family	J	Cytoplasm			No	P73304
11.6854	11.2016	11.2957	11.4142	AGF51023.1	50S ribosomal protein L18	120	sll1811	rpl18	This is one of the proteins that binds and probably mediates the attachment of the 5S RNA into the large ribosomal subunit, where it forms part of the central protuberance	J	Cytoplasm			No	P73305
10.4377	10.221	10.0776	10.0772	AGF51024.1	50S ribosomal protein L6	179	sll1810	rpl6	This protein binds to the 23S rRNA, and is important in its secondary structure. It is located near the subunit interface in the base of the L7 L12 stalk, and near the tRNA binding site of the peptidyltransferase center	J	Cytoplasm			No	P73306
10.284	10.2072	10.1171	9.6463	AGF51025.1	30S ribosomal protein S8	133	sll1809	rps8	One of the primary rRNA binding proteins, it binds directly to 16S rRNA central domain where it helps coordinate assembly of the platform of the 30S subunit	J	Cytoplasm			No	P73307
11.9474	12.1097	11.7127	11.2786	AGF51026.1	50S ribosomal protein L5	180	sll1808	rpl5	This is 1 of the proteins that binds and probably mediates the attachment of the 5S RNA into the large ribosomal subunit, where it forms part of the central protuberance. In the 70S ribosome it contacts protein S13 of the 30S subunit (bridge B1b), connecting the 2 subunits	J	Cytoplasm			No	P73308
9.30844	9.27444	9.11566	8.78081	AGF51027.1	50S ribosomal protein L24	115	sll1807	rpl24	Ribosomal proteins 50S L24/mitochondrial 39S L24	J	Cytoplasm			No	P73309
9.42812	9.90869	9.1735	9.19671	AGF51028.1	50S ribosomal protein L14	122	sll1806	rpl14	Binds to 23S rRNA. Forms part of two intersubunit bridges in the 70S ribosome	J	Cytoplasm			No	P73310
11.5424	11.6004	11.4339	11.773	AGF51029.1	30S ribosomal protein S17	81	ssl3437	rps17	One of the primary rRNA binding proteins, it binds specifically to the 5'-end of 16S ribosomal RNA	J	Cytoplasm			No	P73311
14.1763	13.8191	14.0711	14.8465	AGF51030.1	50S ribosomal protein L29	73	ssl3436	rpl29	Ribosomal L29 protein	J	Unknown			No	P73312
9.91933	10.0051	10.3064	9.78466	AGF51031.1	50S ribosomal protein L16	139	sll1805	rpl16	Binds 23S rRNA and is also seen to make contacts with the A and possibly P site tRNAs	J	Cytoplasm			No	P73313
11.2344	11.2096	11.0532	10.9757	AGF51032.1	30S ribosomal protein S3	240	sll1804	rps3	Binds the lower part of the 30S subunit head. Binds mRNA in the 70S ribosome, positioning it for translation	J	Cytoplasm			No	P73314
9.72195	9.90195	9.1145	9.20659	AGF51033.1	50S ribosomal protein L22	121	sll1803	rpl22	Ribosomal protein L22p/L17e	J	Cytoplasm			No	P73315
10.381	10.4467	10.4913	9.82007	AGF51034.1	30S ribosomal protein S19	92	ssl3432	rps19	Protein S19 forms a complex with S13 that binds strongly to the 16S ribosomal RNA	J	Cytoplasm			No	P73316
9.9022	9.80415	10.2778	10.0221	AGF51035.1	50S ribosomal protein L2	276	sll1802	rpl2	One of the primary rRNA binding proteins. Required for association of the 30S and 50S subunits to form the 70S ribosome, for tRNA binding and peptide bond formation. It has been suggested to have peptidyltransferase activity	J	Cytoplasm			No	P73317
11.3021	11.2812	11.0656	11.3805	AGF51036.1	50S ribosomal protein L23	101	sll1801	rpl23	One of the early assembly proteins it binds 23S rRNA. One of the proteins that surrounds the polypeptide exit tunnel on the outside of the ribosome. Forms the main docking site for trigger factor binding to the ribosome	J	Cytoplasm			No	P73318
10.6585	10.7741	10.6874	10.631	AGF51037.1	50S ribosomal protein L4	210	sll1800	rpl4	Ribosomal protein L4/L1 family	J	Cytoplasm			No	P73319
10.1501	10.465	9.98954	10.228	AGF51038.1	50S ribosomal protein L3	213	sll1799	rpl3	One of the primary rRNA binding proteins, it binds directly near the 3'-end of the 23S rRNA, where it nucleates assembly of the 50S subunit	J	Cytoplasm			No	P73320
15.0414	15.0568	14.8361	15.465	AGF51039.1	hypothetical protein	156	slr1894	MYO_17810	Ferritin-like domain	P	Cytoplasm			No	P73321
5.88018	5.9384	5.31966	5.27083	AGF51041.1	hypothetical protein	404	slr1895	MYO_17830	Calcineurin-like phosphoesterase	S	Unknown			No	P73323
9.946	9.66852	10.3229	10.7365	AGF51042.1	hypothetical protein	130	slr1896	MYO_17840	Domain of unknown function (DUF1823)	S	Unknown			No	P73324
8.07398	8.13095	7.96444	8.3171	AGF51043.1	cytochrome c553	120	sll1796	petJ	Functions as an electron carrier between membrane-bound cytochrome b6-f and photosystem I in oxygenic photosynthesis	C	Periplasm	Thylakoid	Sec	No	P46445
8.19131	7.71082	8.10355	8.20571	AGF51044.1	SrrA	433	slr1897	srrA	Bacterial extracellular solute-binding protein	G	Cytoplasmic Membrane		Sec	No	P73325
10.8509	10.7382	10.7929	10.701	AGF51045.1	N-acetylglutamate kinase	297	slr1898	argB	Belongs to the acetylglutamate kinase family. ArgB subfamily	F	Cytoplasm	Cytoplasm		No	P73326
7.34249	8.77428	7.45025	6.61083	AGF51046.1	urease accessory protein F	236	slr1899	ureF	Required for maturation of urease via the functional incorporation of the urease nickel metallocenter	O	Unknown	Cytoplasm		No	P73327
9.65304	9.21243	9.5924	8.10771	AGF51047.1	hypothetical protein	247	slr1900	MYO_17890	Protein of unknown function (DUF3386)	S	Cytoplasm			No	P73328
10.7169	10.5946	10.2498	9.7641	AGF51053.1	RNA polymerase beta prime subunit	1317	sll1789	rpoC2	DNA-dependent RNA polymerase catalyzes the transcription of DNA into RNA using the four ribonucleoside triphosphates as substrates	K	Cytoplasm			No	P73334
10.9431	10.8797	10.6464	10.1796	AGF51054.1	RNA polymerase beta subunit	1102	sll1787	rpoB	DNA-dependent RNA polymerase catalyzes the transcription of DNA into RNA using the four ribonucleoside triphosphates as substrates	K	Cytoplasm			No	P77965
10.2049	9.82039	9.72289	9.95843	AGF51055.1	hypothetical protein	261	sll1786	MYO_17970	TatD related DNase	L	Cytoplasm			No	P73335
9.97471	9.71382	9.8434	9.87199	AGF51056.1	30S ribosomal protein S20	97	ssl2233	rps20	Ribosomal protein S20	J	Cytoplasm			No	P73336
9.50108	9.10546	8.82755	8.55993	AGF51062.1	hypothetical protein	222	slr1194	MYO_18040	Mo-dependent nitrogenase C-terminus	P	Cytoplasm			No	P73342
7.58849	7.22136	6.35338	6.98523	AGF51064.1	hypothetical protein	429	slr1196	MYO_18060	Tetratricopeptide repeat	S	Unknown		Sec	Yes	P73344
4.06389	4.96074	3.39776	4.49268	AGF51065.1	hypothetical protein	398	slr1197	MYO_18070	DNA recombination-mediator protein A	LU	Cytoplasm			No	P73345
8.62323	8.16508	8.14208	8.42354	AGF51066.1	hypothetical protein	108	sll1118	MYO_18080	Putative heavy-metal-binding	S	Unknown			No	P73346
15.6669	15.5647	15.81	16.385	AGF51068.1	rehydrin	211	slr1198	MYO_18100	C-terminal domain of 1-Cys peroxiredoxin	O	Cytoplasm			No	P73348
8.22134	7.72065	7.98368	8.13233	AGF51073.1	hypothetical protein	145	slr1203	MYO_18150	Domain of unknown function DUF29	S	Cytoplasm			No	P73353
9.65708	9.0644	8.37971	8.67376	AGF51074.1	serine protease HtrA	452	slr1204	htrA	Trypsin	O	Periplasm	Outer membrane		Yes	P73354
12.1308	12.5738	12.5974	13.3453	AGF51075.1	ferredoxin component	164	slr1205	MYO_18170	Rieske-like [2Fe-2S] domain	P	Unknown			No	P73355
7.73704	6.60584	7.61226	7.51006	AGF51076.1	hypothetical protein	211	slr1206	MYO_18180	Protein of unknown function (DUF1997)	L	Cytoplasm			No	P73356
7.81356	7.46259	7.27414	7.019	AGF51077.1	hypothetical protein	514	slr1207	MYO_18190	Barrel-sandwich domain of CusB or HlyD membrane-fusion	M	Unknown			No	P73357
6.84828	6.14041	6.99762	6.95883	AGF51079.1	short-chain alcohol dehydrogenase family	657	slr1208	MYO_18210	Class II Aldolase and Adducin N-terminal domain	IQ	Cytoplasm			No	P73359
7.32588	6.66002	7.17553	7.60484	AGF51081.1	hypothetical protein	129	slr1210	MYO_18230	Mut7-C RNAse domain	S	Unknown			No	P73361
6.1078	6.07251	5.86446	5.31043	AGF51088.1	Mg2+ transporter	463	slr1216	mgtE	MgtE intracellular N domain	P	Cytoplasmic Membrane	Cytoplasmic membrane		No	P73368
7.57522	5.64903	6.5191	6.99177	AGF51090.1	hypothetical protein	284	slr2070	MYO_18320	protein conserved in bacteria	S	Unknown			No	P73370
9.34935	9.33168	9.16337	9.04464	AGF51091.1	hypothetical protein	107	slr2071	MYO_18330	-	-	Unknown		Sec	Yes	P73371
6.78116	7.35307	7.04763	7.19117	AGF51094.1	hypothetical protein	463	sll1967	MYO_18360	tRNA (Uracil-5-)-methyltransferase	J	Cytoplasm			No	P73374
7.07955	6.65624	6.84288	7.33089	AGF51095.1	L-threonine deaminase	508	slr2072	ilvA	Catalyzes the anaerobic formation of alpha-ketobutyrate and ammonia from threonine in a two-step reaction. The first step involved a dehydration of threonine and a production of enamine intermediates (aminocrotonate), which tautomerizes to its imine form (iminobutyrate). Both intermediates are unstable and short- lived. The second step is the nonenzymatic hydrolysis of the enamine imine intermediates to form 2-ketobutyrate and free ammonia. In the low water environment of the cell, the second step is accelerated by RidA	E	Cytoplasm			No	P73375
3.67301	4.43517	3.68738	3.03649	AGF51096.1	hypothetical protein	186	slr2073	MYO_18380	Cell division protein that is part of the divisome complex and is recruited early to the Z-ring. Probably stimulates Z-ring formation, perhaps through the cross-linking of FtsZ protofilaments. Its function overlaps with FtsA	D	Unknown	Cytoplasm		No	P73376
6.91975	6.74793	6.80511	7.07274	AGF51097.1	mannose-6-phosphate isomerase	129	slr2074	manA	Mannose-6-phosphate isomerase	G	Cytoplasm			No	P73377
15.7706	15.7718	15.8857	16.8467	AGF51099.1	10kD chaperonin	103	slr2075	groES	Binds to Cpn60 in the presence of Mg-ATP and suppresses the ATPase activity of the latter	O	Cytoplasm	Cytoplasm		No	Q05971
14.9332	14.8776	15.0011	15.5732	AGF51100.1	60kD chaperonin 1	541	slr2076	groEL	Prevents misfolding and promotes the refolding and proper assembly of unfolded polypeptides generated under stress conditions	O	Cytoplasm	Cytoplasm		No	Q05972
12.375	12.1463	12.1221	12.6139	AGF51104.1	chorismate synthase	362	sll1747	aroC	Catalyzes the anti-1,4-elimination of the C-3 phosphate and the C-6 proR hydrogen from 5-enolpyruvylshikimate-3-phosphate (EPSP) to yield chorismate, which is the branch point compound that serves as the starting substrate for the three terminal pathways of aromatic amino acid biosynthesis. This reaction introduces a second double bond into the aromatic ring system	E	Cytoplasm			No	P23353
16.6788	16.5011	16.7697	17.1357	AGF51105.1	50S ribosomal protein L12	128	sll1746	rpl12	Forms part of the ribosomal stalk which helps the ribosome interact with GTP-bound translation factors. Is thus essential for accurate translation	J	Periplasm			Yes	P23349
10.3381	10.1566	10.1969	10.5646	AGF51106.1	50S ribosomal protein L10	173	sll1745	rpl10	Forms part of the ribosomal stalk, playing a central role in the interaction of the ribosome with GTP-bound translation factors	J	Cytoplasm			No	P23350
11.0854	10.7333	10.6315	10.7227	AGF51107.1	50S ribosomal protein L1	238	sll1744	rpl1	Binds directly to 23S rRNA. The L1 stalk is quite mobile in the ribosome, and is involved in E site tRNA release	J	Cytoplasm			No	P36236
12.3584	12.7134	12.2607	12.5987	AGF51108.1	50S ribosomal protein L11	141	sll1743	rpl11	Forms part of the ribosomal stalk which helps the ribosome interact with GTP-bound translation factors	J	Cytoplasm			No	P36237
12.3702	12.2855	12.3089	12.6259	AGF51109.1	transcription antitermination protein NusG	205	sll1742	nusG	Participates in transcription elongation, termination and antitermination	K	Cytoplasm			No	P36265
10.2678	9.72618	10.2394	10.2004	AGF51110.1	secretory protein SecE	81	ssl3335	secE	Essential subunit of the Sec protein translocation channel SecYEG. Clamps together the 2 halves of SecY. May contact the channel plug during translocation	U	Unknown	Cytoplasmic membrane		No	P38382
11.4645	11.6041	11.23	11.0697	AGF51111.1	50S ribosomal protein L19	122	sll1740	rpl19	This protein is located at the 30S-50S ribosomal subunit interface and may play a role in the structure and function of the aminoacyl-tRNA binding site	J	Cytoplasm			No	P36239
7.22662	6.37062	6.92818	7.2145	AGF51114.1	hypothetical protein	359	sll1739	MYO_18570	Late competence development protein ComFB	S	Cytoplasm			No	P73385
5.86859	6.47027	6.87882	5.2202	AGF51118.1	hypothetical protein	330	slr1829	MYO_18610	Poly(R)-hydroxyalkanoic acid synthase subunit (PHA_synth_III_E)	A	Cytoplasm	Cytoplasm		No	P73389
6.80575	8.54835	5.87431	6.26949	AGF51121.1	secreted protein MPB70	133	sll1735	MYO_18640	Four repeated domains in the Fasciclin I family of proteins, present in many other contexts.	M	Cytoplasmic Membrane			No	P73392
14.8122	14.8599	14.8027	15.2966	AGF51122.1	hypothetical protein	431	sll1734	MYO_18650	CO2 hydration protein (ChpXY)	C	Cytoplasm			No	P73393
7.06009	8.42687	7.79191	7.75126	AGF51123.1	NADH dehydrogenase subunit 4	502	sll1733	ndhD3	Proton-conducting membrane transporter	C	Cytoplasmic Membrane	Cytoplasmic membrane		No	P73394
3.64592	6.42617	4.79576	5.92188	AGF51124.1	NADH dehydrogenase subunit 5	615	sll1732	ndhF_2	NADH-Ubiquinone oxidoreductase (complex I), chain 5 N-terminus	CP	Cytoplasmic Membrane	Cytoplasmic membrane		No	P73395
8.82661	9.24316	9.0441	9.34145	AGF51125.1	hypothetical protein	210	sll1730	MYO_18680	nUDIX hydrolase	L	Cytoplasm			No	P73396
13.9311	14.2678	13.926	14.1506	AGF51126.1	P700 apoprotein subunit Ia	751	slr1834	psaA	PsaA and PsaB bind P700, the primary electron donor of photosystem I (PSI), as well as the electron acceptors A0, A1 and FX	C	Cytoplasmic Membrane	Thylakoid		No	P29254
12.5331	13.3568	12.7722	12.518	AGF51127.1	P700 apoprotein subunit Ib	731	slr1835	psaB	PsaA and PsaB bind P700, the primary electron donor of photosystem I (PSI), as well as the electron acceptors A0, A1 and FX. PSI is a plastocyanin cytochrome c6-ferredoxin oxidoreductase, converting photonic excitation into a charge separation, which transfers an electron from the donor P700 chlorophyll pair to the spectroscopically characterized acceptors A0, A1, FX, FA and FB in turn. Oxidized P700 is reduced on the lumenal side of the thylakoid membrane by plastocyanin or cytochrome c6	C	Cytoplasmic Membrane	Thylakoid		No	P29255
8.6695	8.55075	9.07926	9.18407	AGF51133.1	OmpR subfamily	234	slr1837	MYO_18760	Transcriptional regulatory protein, C terminal	T	Cytoplasm			No	P73404
13.4121	13.6015	13.6563	14.0384	AGF51134.1	pyruvate dehydrogenase E1 beta subunit	324	sll1721	pdhB	Transketolase, pyrimidine binding domain	C	Cytoplasm			No	P73405
7.8993	9.01058	8.25662	7.62087	AGF51135.1	carbon dioxide concentrating mechanism protein CcmK	103	slr1838	ccmK_2	BMC	CQ	Unknown	Cytoplasm		No	P73406
12.1051	11.9018	11.5165	11.5796	AGF51136.1	carbon dioxide concentrating mechanism protein CcmK	112	slr1839	ccmK_3	BMC domain	CQ	Unknown	Cytoplasm		No	P73407
7.39881	7.00465	6.93439	7.76602	AGF51137.1	hypothetical protein	371	slr1840	MYO_18800	Glycerate kinase family	G	Cytoplasm			No	P73408
9.78393	9.34007	8.81205	8.10956	AGF51138.1	hypothetical protein	630	slr1841	MYO_18810	Carbohydrate-selective porin, OprB family	M	Outer membrane		Sec	Yes	P73409
11.0301	11.0322	11.2116	11.7284	AGF51139.1	cysteine synthase	312	slr1842	cysK	Belongs to the cysteine synthase cystathionine beta- synthase family	E	Cytoplasm			No	P73410
8.96466	8.6518	8.71693	7.74734	AGF51140.1	glucose 6-phosphate dehydrogenase	509	slr1843	zwf	Catalyzes the oxidation of glucose 6-phosphate to 6- phosphogluconolactone	F	Cytoplasm			No	P73411
5.86196	5.03862	5.23766	8.16304	AGF51141.1	excinuclease ABC subunit A	970	slr1844	uvrA	The UvrABC repair system catalyzes the recognition and processing of DNA lesions. UvrA is an ATPase and a DNA-binding protein. A damage recognition complex composed of 2 UvrA and 2 UvrB subunits scans DNA for abnormalities. When the presence of a lesion has been verified by UvrB, the UvrA molecules dissociate	L	Cytoplasm	Cytoplasm		No	P73412
6.63321	5.35053	6.30255	5.506	AGF51144.1	hypothetical protein	157	sll1715	MYO_18870	PIN domain	S	Unknown			No	P73415
14.4338	14.4834	14.6004	15.0488	AGF51147.1	DNA binding protein HU	100	sll1712	MYO_18900	Histone-like DNA-binding protein which is capable of wrapping DNA to stabilize it, and thus to prevent its denaturation under extreme environmental conditions	L	Cytoplasm			No	P73418
7.95914	8.28828	7.72081	7.29564	AGF51151.1	hypothetical protein	289	slr1537	MYO_18940	Glycosyltransferase like family 2	M	Unknown			No	P73422
9.78503	9.85489	9.69884	9.15012	AGF51153.1	hypothetical protein	311	slr1540	MYO_18960	NAD(P)H-binding	GM	Cytoplasm			No	P73424
9.93178	9.62346	9.76986	9.93631	AGF51154.1	hypothetical protein	210	slr1541	MYO_18970	Protein of unknown function (DUF3782)	S	Cytoplasm			No	P73425
10.1651	10.4611	10.2089	9.89771	AGF51155.1	hypothetical protein	161	slr1542	MYO_18980	Involved in the biosynthesis of isopentenyl diphosphate (IPP) and dimethylallyl diphosphate (DMAPP), two major building blocks of isoprenoid compounds. Catalyzes the conversion of 4- diphosphocytidyl-2-C-methyl-D-erythritol 2-phosphate (CDP-ME2P) to 2-C-methyl-D-erythritol 2,4-cyclodiphosphate (ME-CPP) with a corresponding release of cytidine 5-monophosphate (CMP)	I	Cytoplasm			No	P73426
6.92872	2.72872	6.28369	6.43216	AGF51160.1	RNA polymerase sigma-E factor	223	slr1545	rpoE_1	ECF sigma factor	K	Cytoplasm			No	P73431
7.9077	7.34253	7.57939	7.44594	AGF51163.1	hypothetical protein	413	sll1466	MYO_19070	Gkycosyl transferase family 4 group	M	Cytoplasm			No	P73434
7.39648	6.26196	6.44534	7.14469	AGF51164.1	hypothetical protein	75	ssl2823	MYO_19080	Part of the twin-arginine translocation (Tat) system that transports large folded proteins containing a characteristic twin-arginine motif in their signal peptide across membranes. TatA could form the protein-conducting channel of the Tat system	U	Unknown	Cytoplasmic membrane		No	P73435
7.8039	7.92237	7.01712	6.84392	AGF51165.1	hypothetical protein	477	sll1464	MYO_19090	Uncharacterized ACR, YdiU/UPF0061 family	S	Cytoplasm			No	P73436
10.6555	10.264	10.3806	10.15	AGF51166.1	cell division protein FtsH	628	sll1463	ftsH_3	Acts as a processive, ATP-dependent zinc metallopeptidase for both cytoplasmic and membrane proteins. Plays a role in the quality control of integral membrane proteins	O	Cytoplasmic Membrane	Thylakoid		No	P73437
8.19152	7.65522	7.74787	6.9597	AGF51168.1	hypothetical protein	220	sll1461	MYO_19120	Putative restriction endonuclease	S	Cytoplasm			No	P73439
9.40131	9.57333	9.37293	9.54877	AGF51169.1	hypothetical protein	225	sll1459	MYO_19130	Survival protein SurE	S	Unknown	Cytoplasm		No	P73440
7.47193	6.56003	7.56188	7.46295	AGF51170.1	polypeptide deformylase	187	slr1549	def	Removes the formyl group from the N-terminal Met of newly synthesized proteins. Requires at least a dipeptide for an efficient rate of reaction. N-terminal L-methionine is a prerequisite for activity but the enzyme has broad specificity at other positions	J	Cytoplasm			No	P73441
8.52415	8.34191	7.97823	7.55996	AGF51172.1	lysyl-tRNA synthetase	510	slr1550	lysS	tRNA synthetases class II (D, K and N)	J	Cytoplasm	Cytoplasm		No	P73443
8.41374	7.92094	8.14353	7.08075	AGF51174.1	hypothetical protein	302	sll1456	MYO_19180	Methyltransferase FkbM domain	H	Cytoplasm			No	P73445
4.88864	5.58927	3.97563	6.06089	AGF51176.1	hypothetical protein	155	sll1455	MYO_19200	Conserved nitrate reductase-associated protein (Nitr_red_assoc)	S	Unknown			No	P73447
7.59665	7.32726	8.12651	7.15157	AGF51177.1	nitrate reductase	714	sll1454	narB	Molydopterin dinucleotide binding domain	C	Cytoplasm			No	P73448
9.8504	9.49716	10.116	10.3203	AGF51178.1	nitrate transport protein NrtD	332	sll1453	nrtD_2	ATPases associated with a variety of cellular activities	P	Cytoplasmic Membrane			No	P73449
7.17664	6.94065	7.13846	6.65378	AGF51179.1	nitrate transport protein NrtC	670	sll1452	nrtC_1	NMT1/THI5 like	P	Cytoplasmic Membrane	Cytoplasmic membrane		No	P73450
14.5353	14.5367	14.4257	14.4768	AGF51181.1	nitrate transport 45kD protein	446	sll1450	nrtA	NMT1-like family	P	Cytoplasmic Membrane	Periplasm	TAT lipo	No	P73452
7.46101	7.29333	7.12398	7.30279	AGF51182.1	hypothetical protein	349	sll1634	MYO_19260	Glycosyl transferase family, a/b domain	E	Cytoplasm			No	P73453
8.32252	8.11701	8.44331	8.53942	AGF51183.1	hypothetical protein	214	slr1748	MYO_19270	Phosphoglycerate mutase family	G	Cytoplasm			No	P73454
11.0809	11.3748	11.0989	11.2533	AGF51185.1	cell division FtsZ protein	430	sll1633	ftsZ	Essential cell division protein that forms a contractile ring structure (Z ring) at the future cell division site. The regulation of the ring assembly controls the timing and the location of cell division. One of the functions of the FtsZ ring is to recruit other cell division proteins to the septum to produce a new cell wall between the dividing cells. Binds GTP and shows GTPase activity	D	Cytoplasm	Cytoplasm		No	P73456
12.8271	12.464	12.6905	12.8012	AGF51187.1	carboxyl-terminal protease	423	slr1751	prc	tail specific protease	M	Cytoplasmic Membrane			No	P73458
7.87266	9.20848	7.31117	6.65224	AGF51188.1	hypothetical protein	221	slr1752	MYO_19320	Putative restriction endonuclease	S	Cytoplasm			No	P73459
6.48908	6.51188	6.08635	6.17292	AGF51189.1	hypothetical protein	305	sll1144	MYO_19330	Specifically methylates the N4 position of cytidine in position 1402 (C1402) of 16S rRNA	J	Cytoplasm	Cytoplasm		No	P73460
7.84677	8.52169	7.93061	7.35576	AGF51190.1	hypothetical protein	158	slr1218	MYO_19340	Domain of unknown function (DUF4168)	S	Unknown			No	P73461
7.97192	7.94701	7.42801	7.66049	AGF51191.1	urease accessory protein E	142	slr1219	ureE	Involved in urease metallocenter assembly. Binds nickel. Probably functions as a nickel donor during metallocenter assembly	O	Cytoplasm	Cytoplasm		No	P73462
7.40806	7.71499	7.21687	6.19412	AGF51192.1	hypothetical protein	317	slr1220	MYO_19360	PRC-barrel domain	S	Cytoplasm			No	P73463
7.28529	6.53126	6.61557	7.00058	AGF51194.1	DNA helicase II	793	sll1143	uvrD	UvrD-like helicase C-terminal domain	L	Cytoplasm			No	P73465
6.77316	7.33425	6.70053	6.85189	AGF51195.1	hypothetical protein	173	sll1142	MYO_19390	Bifunctional nuclease	S	Cytoplasm			No	P73466
10.5327	10.8092	10.7579	11.1099	AGF51196.1	cell division inhibitor	307	slr1223	sulA	Domain of unknown function (DUF1731)	S	Cytoplasm			No	P73467
7.27403	6.91882	6.88382	4.76095	AGF51197.1	cytoplasmic membrane protein for maltose uptake	408	slr1224	malK	TOBE domain	G	Cytoplasmic Membrane			No	P73468
6.28178	6.08471	5.69556	5.9288	AGF51198.1	protein kinase PknA	495	slr1225	pknA_1	Protein tyrosine kinase	KLT	Cytoplasmic Membrane			No	P73469
8.3931	8.8586	8.56556	7.99787	AGF51199.1	hypothetical protein	248	sll1138	MYO_19430	Haloacid dehalogenase-like hydrolase	S	Cytoplasm			No	P73470
12.7479	12.5417	12.9846	13.2169	AGF51200.1	phosphoribosyl aminoidazole succinocarboxamide synthetase	264	slr1226	purC	SAICAR synthetase	F	Cytoplasm			No	P73471
7.72166	7.6182	7.49666	6.56877	AGF51202.1	peptide-chain-release factor 3	547	slr1228	prfC	Increases the formation of ribosomal termination complexes and stimulates activities of RF-1 and RF-2. It binds guanine nucleotides and has strong preference for UGA stop codons. It may interact directly with the ribosome. The stimulation of RF- 1 and RF-2 is significantly reduced by GTP and GDP, but not by GMP	J	Cytoplasm	Cytoplasm		No	P73473
6.82783	5.34791	5.8781	5.81071	AGF51204.1	hypothetical protein	287	slr1230	MYO_19480	Universal stress protein	T	Cytoplasm			No	P73475
6.67843	7.80592	5.41449	6.28677	AGF51205.1	hypothetical protein	334	sll1135	MYO_19490	Flavin containing amine oxidoreductase	S	Unknown			No	P73476
8.42222	9.15187	8.16156	7.73499	AGF51206.1	hypothetical protein	178	slr1232	MYO_19500	-	-	Unknown		Sec	Yes	P73477
11.1756	11.2056	10.8929	10.9088	AGF51208.1	succinate dehydrogenase flavoprotein subunit	575	slr1233	frdA	Fumarate reductase flavoprotein C-term	C	Cytoplasmic Membrane			No	P73479
8.59147	9.24604	9.68253	9.02785	AGF51209.1	protochlorophillide reductase 57 kD subunit	83	ssr2049	bchB	Proto-chlorophyllide reductase 57 kD subunit	S	Unknown			No	P73480
7.49215	7.37229	7.44855	7.08723	AGF51210.1	protein kinase C inhibitor	114	slr1234	MYO_19540	HIT domain	FG	Cytoplasm			No	P73481
6.12475	5.41381	6.43734	5.13931	AGF51211.1	hypothetical protein	293	slr1235	MYO_19550	Serine aminopeptidase, S33	I	Unknown			No	P73482
5.56631	6.89906	5.37326	6.03438	AGF51212.1	hypothetical protein	177	slr1236	MYO_19560	Uncharacterized ACR, COG1430	S	Unknown		Sec lipo	Yes	P73483
14.9967	14.2322	14.8876	15.1726	AGF51217.1	hypothetical protein	115	sll1130	MYO_19610	PemK-like, MazF-like toxin of type II toxin-antitoxin system	T	Unknown			No	P73488
6.90963	6.79948	6.58607	6.26291	AGF51219.1	2-hydroxy-6-oxohepta-2,4-dienoate hydrolase	296	sll1129	todF	Serine aminopeptidase, S33	I	Unknown			No	P73490
10.8316	10.8053	10.9864	10.9897	AGF51222.1	glutathione synthetase	320	slr1238	gshB	Prokaryotic glutathione synthetase, N-terminal domain	F	Cytoplasm			No	P73493
7.72117	7.41461	7.34596	6.64807	AGF51224.1	naphthoate synthase	275	sll1127	menB	Converts o-succinylbenzoyl-CoA (OSB-CoA) to 1,4- dihydroxy-2-naphthoyl-CoA (DHNA-CoA)	H	Cytoplasm			No	P73495
8.2806	8.15739	8.16859	8.18289	AGF51225.1	pyridine nucleotide transhydrogenase alpha subunit	530	slr1239	pntA	Alanine dehydrogenase/PNT, C-terminal domain	C	Cytoplasmic Membrane			No	P73496
7.39702	7.55713	7.38523	7.33634	AGF51226.1	hypothetical protein	179	slr1240	MYO_19700	-	-	Cytoplasm			No	P73497
7.51103	7.82602	7.44868	7.32389	AGF51229.1	pyridine nucleotide transhydrogenase beta subunit	480	slr1434	pntB	The transhydrogenation between NADH and NADP is coupled to respiration and ATP hydrolysis and functions as a proton pump across the membrane	C	Cytoplasmic Membrane	Cytoplasmic membrane		No	P73500
8.9231	5.98126	5.60325	7.91555	AGF51232.1	hypothetical protein	112	slr1437	MYO_19760	Antibiotic biosynthesis monooxygenase	S	Unknown			No	P73503
8.7877	8.826	7.90091	7.65318	AGF51233.1	hypothetical protein	289	slr1438	MYO_19770	Aldose 1-epimerase	G	Unknown			No	P73504
10.1371	10.0158	10.006	9.60222	AGF51234.1	isoleucyl-tRNA synthetase	988	sll1362	ileS	amino acids such as valine, to avoid such errors it has two additional distinct tRNA(Ile)-dependent editing activities. One activity is designated as 'pretransfer' editing and involves the hydrolysis of activated Val-AMP. The other activity is designated 'posttransfer' editing and involves deacylation of mischarged Val-tRNA(Ile)	J	Cytoplasm	Cytoplasm		No	P73505
9.17079	8.72215	9.28308	9.34214	AGF51235.1	hypothetical protein	74	ssr2406	MYO_19790	-	-	Cytoplasmic Membrane			No	P73506
6.98098	7.78079	6.89963	6.5382	AGF51236.1	DNA polymerase III subunit	1116	sll1360	dnaX_1	DNA polymerase III subunits gamma and tau domain III	L	Unknown			No	P73507
9.61824	9.19732	8.82071	8.82401	AGF51239.1	hypothetical protein	394	sll1358	MYO_19830	Cupin	G	Cytoplasm		Sec	No	P73510
10.7464	10.6321	10.2262	9.46813	AGF51240.1	glycogen phosphorylase	849	sll1356	glgP_1	Phosphorylase is an important allosteric enzyme in carbohydrate metabolism. Enzymes from different sources differ in their regulatory mechanisms and in their natural substrates. However, all known phosphorylases share catalytic and structural properties	G	Cytoplasm			No	P73511
7.46409	7.1865	7.38788	7.01888	AGF51244.1	protein kinase	614	slr1443	pknA_2	Protein tyrosine kinase	KLT	Unknown			No	P73515
6.0646	5.93336	5.68489	6.8788	AGF51245.1	hypothetical protein	333	slr1444	MYO_19890	CHAD	S	Cytoplasm			No	P73516
7.54132	9.29031	7.22989	7.65387	AGF51247.1	single-strand-DNA-specific exonuclease RecJ	759	sll1354	recJ	DHH family	L	Cytoplasm			No	P73518
8.04223	7.97114	8.13818	7.74579	AGF51250.1	fructokinase	307	slr1448	cscK	pfkB family carbohydrate kinase	G	Cytoplasm			No	P73521
6.30286	3.75049	5.69348	6.36664	AGF51254.1	phosphoglycolate phosphatase	221	sll1349	cbbZp	haloacid dehalogenase-like hydrolase	S	Cytoplasm			No	P73525
10.0389	10.2241	9.72748	9.37219	AGF51256.1	riboflavin synthase beta subunit	164	sll1282	ribH	Catalyzes the formation of 6,7-dimethyl-8- ribityllumazine by condensation of 5-amino-6-(D- ribitylamino)uracil with 3,4-dihydroxy-2-butanone 4-phosphate. This is the penultimate step in the biosynthesis of riboflavin	H	Cytoplasm			No	P73527
8.38151	8.13102	8.6887	8.98141	AGF51258.1	hypothetical protein	303	sll1280	MYO_110040	Peptidase family M48	E	Unknown			No	P73529
11.6913	11.7258	11.331	11.1473	AGF51259.1	30S ribosomal protein S1	328	slr1356	rps1_1	Ribosomal protein S1-like RNA-binding domain	J	Cytoplasm			No	P73530
9.21182	8.93747	8.9308	8.95859	AGF51263.1	pyruvate kinase	591	sll1275	pykF_1	Pyruvate kinase, barrel domain	F	Cytoplasm			No	P73534
7.13385	7.17988	7.21083	7.43127	AGF51265.1	hypothetical protein	171	sll1274	MYO_110110	Protein of unknown function (DUF2396)	S	Cytoplasm			No	P73536
7.90574	7.54432	7.44585	7.46598	AGF51266.1	hypothetical protein	500	slr1363	MYO_110120	Polyphosphate kinase 2 (PPK2)	S	Cytoplasm			No	P73537
9.03172	8.99739	9.36412	9.28187	AGF51267.1	biotin synthetase	362	slr1364	bioB	Catalyzes the conversion of dethiobiotin (DTB) to biotin by the insertion of a sulfur atom into dethiobiotin via a radical- based mechanism	H	Cytoplasm			No	P73538
6.62969	6.18912	6.72681	6.65329	AGF51270.1	hypothetical protein	474	sll1273	MYO_110160	nucleoside 2-deoxyribosyltransferase	F	Cytoplasm			No	P73541
8.95104	8.86139	8.88894	8.49225	AGF51271.1	hypothetical protein	256	sll1272	MYO_110170	Domain of unknown function (DUF4393)	S	Cytoplasm			No	P73542
7.79734	8.27292	7.78796	7.82005	AGF51273.1	glutamine-binding periplasmic protein/glutamine transport system permease protein	530	sll1270	glnH/glnP	Bacterial periplasmic substrate-binding proteins	P	Cytoplasmic Membrane	Cytoplasmic membrane		No	P73544
7.57113	6.92085	7.16474	6.75077	AGF51275.1	glycogen phosphorylase	855	slr1367	glgP_2	Phosphorylase is an important allosteric enzyme in carbohydrate metabolism. Enzymes from different sources differ in their regulatory mechanisms and in their natural substrates. However, all known phosphorylases share catalytic and structural properties	G	Cytoplasm			No	P73546
9.64137	9.72604	9.75881	9.63342	AGF51276.1	precorrin decarbocylase	227	slr1368	cbiT	Putative methyltransferase	H	Cytoplasm			No	P73547
4.46763	5.46789	4.64269	6.32828	AGF51278.1	hypothetical protein	517	sll1268	MYO_110240	#N/A	#N/A	Extracellular			Yes	P73549
8.45643	8.23905	8.64658	8.50903	AGF51281.1	hypothetical protein	456	sll0877	MYO_110270	AAA-like domain	K	Unknown			No	P73552
7.17016	6.1192	7.26881	5.72976	AGF51282.1	large-conductance mechanosensitive channel	145	slr0875	mscL	Channel that opens in response to stretch forces in the membrane lipid bilayer. May participate in the regulation of osmotic pressure changes within the cell	M	Cytoplasmic Membrane	Cytoplasmic membrane		No	P73553
6.38995	6.00195	6.44343	4.55386	AGF51283.1	Holliday junction DNA helicase RuvA	211	sll0876	ruvA	The RuvA-RuvB complex in the presence of ATP renatures cruciform structure in supercoiled DNA with palindromic sequence, indicating that it may promote strand exchange reactions in homologous recombination. RuvAB is a helicase that mediates the Holliday junction migration by localized denaturation and reannealing. RuvA stimulates, in the presence of DNA, the weak ATPase activity of RuvB	F	Cytoplasm	Cytoplasm		No	P73554
5.27451	5.33011	5.59851	5.06742	AGF51284.1	hypothetical protein	258	sll0875	MYO_110300	Integral membrane protein DUF92	S	Cytoplasmic Membrane	Cytoplasmic membrane		No	P73555
9.41153	9.48979	9.14633	8.64709	AGF51285.1	hypothetical protein	409	slr0876	MYO_110310	Pyridine nucleotide-disulphide oxidoreductase	S	Unknown			No	P73556
12.1241	11.8509	12.0875	12.5264	AGF51286.1	RNA-binding protein	83	ssr1480	MYO_110320	RNA recognition motif	S	Unknown			No	P73557
11.5202	11.366	11.1634	10.8513	AGF51287.1	amidase	483	slr0877	MYO_110330	Allows the formation of correctly charged Gln-tRNA(Gln) through the transamidation of misacylated Glu-tRNA(Gln) in organisms which lack glutaminyl-tRNA synthetase. The reaction takes place in the presence of glutamine and ATP through an activated gamma-phospho-Glu-tRNA(Gln)	J	Cytoplasm			No	P73558
5.9739	5.57096	5.89089	5.87005	AGF51290.1	secreted protein MPB70 precursor	590	slr0880	MYO_110360	Domain of unknown function (DUF814)	K	Cytoplasmic Membrane			No	P73561
12.4288	12.8189	12.6527	13.1625	AGF51294.1	hypothetical protein	130	sll0872	MYO_110400	-	-	Unknown			No	P73565
5.46457	4.56633	3.60776	5.1385	AGF51295.1	hypothetical protein	394	slr0882	MYO_110410	Predicted permease YjgP/YjgQ family	S	Cytoplasmic Membrane	Cytoplasmic membrane		No	P73566
8.52524	8.5671	8.59098	8.53726	AGF51297.1	hypothetical protein	142	sll0871	MYO_110430	-	-	Unknown			No	P73568
11.0425	10.8909	11.0823	10.6844	AGF51298.1	glyceraldehyde 3-phosphate dehydrogenase	339	slr0884	gap1	Glyceraldehyde 3-phosphate dehydrogenase, C-terminal domain	F	Cytoplasm	Cytoplasm		No	P49433
7.56557	6.64584	7.25598	6.77947	AGF51302.1	hypothetical protein	430	sll0867	MYO_110480	Aldo/keto reductase family	S	Cytoplasm			No	P73573
10.1454	9.77122	9.92572	9.66235	AGF51303.1	3-oxoacyl-[acyl-carrier protein] reductase	247	slr0886	fabG_1	KR domain	IQ	Cytoplasm			No	P73574
8.01534	6.90612	7.2206	7.00635	AGF51304.1	hypothetical protein	269	slr0887	MYO_110500	Amino-transferase class IV	EH	Cytoplasm			No	P73575
6.7809	4.79672	6.16559	6.11982	AGF51306.1	ABC1-like protein	408	slr0889	MYO_110520	ABC1 family	S	Cytoplasmic Membrane			No	P73577
7.45814	6.36398	6.5512	7.31782	AGF51310.1	N-acetylmuramoyl-L-alanine amidase	591	slr0891	amiA_2	Bacterial SH3 domain homologues	M	Cytoplasmic Membrane		Sec	No	P73581
8.59813	8.32689	8.53326	8.83188	AGF51314.1	hypothetical protein	305	sll0861	MYO_110600	Specifically catalyzes the cleavage of the D-lactyl ether substituent of MurNAc 6-phosphate, producing GlcNAc 6- phosphate and D-lactate	S	Cytoplasm			No	P73585
13.6011	13.995	13.1796	13.0714	AGF51316.1	apocytochrome f	328	sll1317	petA	Component of the cytochrome b6-f complex, which mediates electron transfer between photosystem II (PSII) and photosystem I (PSI), cyclic electron flow around PSI, and state transitions	C	Unknown	Thylakoid	Sec	No	P26287
10.0906	9.8679	10.1992	9.59033	AGF51317.1	plastoquinol--plastocyanin reductase	180	sll1316	petC_1	Component of the cytochrome b6-f complex, which mediates electron transfer between photosystem II (PSII) and photosystem I (PSI), cyclic electron flow around PSI, and state transitions	C	Cytoplasmic Membrane	Thylakoid		No	P26290
13.8222	14.0418	13.6572	14.3296	AGF51318.1	photosystem II PsbH protein	64	ssl2598	psbH	Photosystem II 10 kDa phosphoprotein	S	Cytoplasmic Membrane	Thylakoid		No	P14835
12.3834	11.6752	12.195	12.5521	AGF51320.1	hypothetical protein	89	ssl2595	MYO_110660	YCII-related domain	S	Unknown			No	P73587
9.56649	8.83376	8.79719	8.11028	AGF51321.1	hypothetical protein	352	sll1315	MYO_110670	WD40 repeats	S	Cytoplasmic Membrane		Sec	No	P73588
9.45562	9.02115	9.31126	9.40395	AGF51322.1	C4-dicarboxylase binding protein	369	sll1314	dctP	Bacterial extracellular solute-binding protein, family 7	G	Periplasm		TAT	Yes	P73589
8.94212	8.82761	8.58924	8.60519	AGF51324.1	hypothetical protein	248	sll1308	MYO_110700	KR domain	IQ	Cytoplasm			No	P73591
9.22174	9.26281	8.87365	9.4368	AGF51325.1	hypothetical protein	181	slr1406	MYO_110710	Haem-degrading	S	Unknown		Sec	Yes	P73592
11.8963	11.409	11.6736	11.9761	AGF51327.1	beta transducin-like protein	326	slr1409	MYO_110730	WD40 repeats	S	Unknown		Sec	Yes	P73594
8.68015	8.83225	8.23753	7.85912	AGF51328.1	beta transducin-like protein	334	slr1410	MYO_110740	WD40 repeats	S	Unknown		Sec	Yes	P73595
6.51946	8.51335	5.87506	6.30644	AGF51329.1	hypothetical protein	175	sll1307	MYO_110750	Haem-degrading	S	Unknown		Sec	Yes	P73596
10.215	9.55786	9.77453	9.73676	AGF51330.1	hypothetical protein	335	sll1306	MYO_110760	Polysaccharide deacetylase	G	Cytoplasm		TAT	No	P73597
7.06091	6.9283	6.91687	5.03489	AGF51331.1	hypothetical protein	295	sll1305	MYO_110770	alpha/beta hydrolase fold	S	Extracellular			Yes	P73598
10.0014	9.85229	9.91941	10.1495	AGF51332.1	hypothetical protein	287	sll1304	MYO_110780	Xylose isomerase-like TIM barrel	G	Cytoplasm			No	P73599
9.72012	9.80735	9.16913	8.26805	AGF51333.1	hypothetical protein	268	sll1785	MYO_110790	Oxalate decarboxylase	G	Unknown		Sec	Yes	P73600
6.92335	6.25225	6.79607	8.33432	AGF51334.1	hypothetical protein	267	sll1784	MYO_110800	Cupin 2, conserved barrel domain protein	G	Cytoplasmic Membrane		Sec	No	P73601
5.40855	5.49975	4.91332	4.56356	AGF51335.1	hypothetical protein	147	sll1783	MYO_110810	Antibiotic biosynthesis monooxygenase	S	Unknown		Sec	Yes	P73602
12.3674	12.4963	12.1505	12.5276	AGF51336.1	hypothetical protein	188	slr1852	MYO_110820	-	-	Cytoplasm			No	P73603
6.65442	6.7615	6.59918	6.86952	AGF51337.1	hypothetical protein	113	slr1853	MYO_110830	Carboxymuconolactone decarboxylase family	S	Unknown			No	P73604
12.6234	13.026	12.5314	12.4828	AGF51338.1	hypothetical protein	198	slr1854	MYO_110840	DJ-1/PfpI family	S	Cytoplasm			No	P73605
11.5841	11.3374	11.5717	11.62	AGF51339.1	hypothetical protein	607	slr1855	MYO_110850	PFAM N-acylglucosamine 2-epimerase (GlcNAc 2-epimerase)	G	Cytoplasm			No	P73606
9.12424	8.82227	8.69598	8.80824	AGF51341.1	glycogen operon protein GlgX	707	slr1857	glgX_2	Carbohydrate-binding module 48 (Isoamylase N-terminal domain)	G	Cytoplasm			No	P73608
7.55532	7.1751	7.34673	7.23154	AGF51342.1	hypothetical protein	108	slr1859	MYO_110880	STAS domain	T	Unknown			No	P73609
6.19848	6.63526	5.52647	7.85331	AGF51343.1	ICFG protein	634	slr1860	icfG	Sigma factor PP2C-like phosphatases	KT	Cytoplasmic Membrane			No	P37979
7.72434	6.65844	7.0164	7.09347	AGF51344.1	hypothetical protein	143	slr1861	MYO_110900	Histidine kinase-like ATPase domain	T	Unknown			No	P73611
8.48149	8.15634	8.12006	6.05118	AGF51350.1	anthranilate phosphoribosyltransferase	348	slr1867	trpD	Catalyzes the transfer of the phosphoribosyl group of 5- phosphorylribose-1-pyrophosphate (PRPP) to anthranilate to yield N-(5'-phosphoribosyl)-anthranilate (PRA)	F	Cytoplasm			No	P73617
9.24756	8.9322	9.04012	9.16414	AGF51351.1	deoxyribose-phosphate aldolase	225	sll1776	deoC	Catalyzes a reversible aldol reaction between acetaldehyde and D-glyceraldehyde 3-phosphate to generate 2-deoxy- D-ribose 5-phosphate	F	Cytoplasm	Cytoplasm		No	P73618
9.59007	9.35906	9.32326	9.2601	AGF51352.1	hypothetical protein	817	sll1775	MYO_110980	beta-glucosidase 2, glycosyl-hydrolase family 116 N-term	G	Unknown			No	P73619
6.27335	6.6568	5.83324	5.9268	AGF51355.1	hypothetical protein	249	slr1870	MYO_111010	NYN domain	S	Unknown			No	P73622
6.62668	6.2747	5.33663	4.99024	AGF51356.1	hypothetical protein	232	sll1773	MYO_111020	Pirin	S	Cytoplasm			No	P73623
6.14564	6.08612	5.88183	6.2287	AGF51359.1	hypothetical protein	254	sll1771	MYO_111050	Serine/threonine phosphatases, family 2C, catalytic domain	T	Cytoplasm			No	P73626
5.30301	6.76768	6.30252	6.53167	AGF51360.1	ABC1-like protein	585	sll1770	MYO_111060	ABC1 family	S	Cytoplasmic Membrane			No	P73627
9.00727	8.73822	9.17351	9.10839	AGF51361.1	hypothetical protein	105	sll1769	MYO_111070	granule-associated protein	S	Unknown	Thylakoid		No	P73628
8.55483	8.71406	8.47127	8.3138	AGF51365.1	D-alanine:D-alanine ligase-related protein	354	slr1874	ddlA	D-ala D-ala ligase N-terminus	F	Cytoplasm	Cytoplasm		No	P73632
10.3884	10.8585	10.5286	11.3236	AGF51369.1	30S ribosomal protein S6	113	sll1767	rps6	Binds together with S18 to 16S ribosomal RNA	J	Unknown			No	P73636
8.19593	7.97026	8.47105	8.57119	AGF51371.1	phycocyanin alpha phycocyanobilin lyase CpcE	272	slr1878	cpcE	PBS lyase HEAT-like repeat	C	Unknown			No	P73638
6.8933	6.66315	6.97856	6.2708	AGF51374.1	hypothetical protein	144	sll1764	MYO_111200	-	-	Cytoplasmic Membrane		Sec	No	P73641
7.21581	7.09821	6.95275	6.34191	AGF51376.1	hypothetical protein	382	sll1762	MYO_111220	Bacterial periplasmic substrate-binding proteins	ET	Cytoplasm			No	P73643
5.99484	5.47593	6.13414	6.75095	AGF51377.1	S-adenosyl-methionine: precorrin-2 methyltransferase	242	slr1879	cbiL	Tetrapyrrole (Corrin/Porphyrin) Methylases	H	Cytoplasm			No	P73644
8.21544	7.64198	8.41789	8.91081	AGF51380.1	hypothetical protein	377	slr1880	MYO_111260	Phosphotransferase enzyme family	S	Cytoplasm			No	P73647
5.51418	7.5489	7.74958	6.71279	AGF51381.1	hypothetical protein	481	sll1758	MYO_111270	Catalyzes the conversion of glucosamine-6-phosphate to glucosamine-1-phosphate	G	Cytoplasm			No	P73648
9.56027	9.03924	9.55784	9.2823	AGF51383.1	high-affinity branched-chain amino acid transport ATP-binding protein BraG	240	slr1881	livF	ATPases associated with a variety of cellular activities	E	Cytoplasmic Membrane			No	P73650
10.4306	10.5152	10.4392	10.5939	AGF51385.1	hypothetical protein	292	sll1757	MYO_111310	protein involved in exopolysaccharide biosynthesis	M	Cytoplasmic Membrane			No	P73652
8.79186	8.98067	9.55587	8.71637	AGF51387.1	hypothetical protein	74	ssl3364	MYO_111330	CP12	S	Unknown			No	P73654
10.8512	10.6776	11.2415	11.4641	AGF51388.1	tryptophanyl-tRNA synthetase	337	slr1884	trpS	tRNA synthetases class I (W and Y)	J	Cytoplasm	Cytoplasm		No	P73655
6.43874	5.60702	6.29079	5.46043	AGF51390.1	hypothetical protein	192	slr1885	MYO_111360	Metal dependent phosphohydrolases with conserved 'HD' motif.	H	Cytoplasm			No	P73657
11.9564	11.8775	12.2129	12.8102	AGF51393.1	porphobilinogen deaminase	320	slr1887	hemC	Tetrapolymerization of the monopyrrole PBG into the hydroxymethylbilane pre-uroporphyrinogen in several discrete steps	H	Cytoplasm			No	P73660
4.14431	4.11942	5.09482	8.97307	AGF51394.1	hypothetical protein	630	slr1888	MYO_111400	Acetyl-CoA hydrolase/transferase C-terminal domain	CJ	Cytoplasm			No	P73661
6.26107	3.22175	5.44715	6.37131	AGF51395.1	phosphotransacetylase	697	slr2132	pta	Involved in acetate metabolism	F	Cytoplasm	Cytoplasm		No	P73662
7.43886	7.24036	7.10395	6.89789	AGF51397.1	sugar fermentation stimulation protein	237	sll2014	sfsA	Sugar fermentation stimulation protein	S	Cytoplasm			No	P73664
6.98334	6.62046	6.59866	6.46878	AGF51399.1	RNA polymerase sigma factor	318	sll2012	rpoD_1	Sigma factors are initiation factors that promote the attachment of RNA polymerase to specific initiation sites and are then released	K	Cytoplasm			No	P73666
6.95887	6.36452	6.01312	6.69348	AGF51400.1	hypothetical protein	208	sll2011	MYO_111460	Catalyzes the complex heterocyclic radical-mediated conversion of 6-carboxy-5,6,7,8-tetrahydropterin (CPH4) to 7- carboxy-7-deazaguanine (CDG), a step common to the biosynthetic pathways of all 7-deazapurine-containing compounds	F	Cytoplasm			No	P73667
10.1814	9.9281	9.85194	9.53593	AGF51401.1	UDP-N-acetylmuramoylalanine--D-glutamate ligase	452	sll2010	murD	Cell wall formation. Catalyzes the addition of glutamate to the nucleotide precursor UDP-N-acetylmuramoyl-L-alanine (UMA)	M	Cytoplasm	Cytoplasm		No	P73668
6.66269	6.08497	6.05527	5.11602	AGF51402.1	processing protease	435	sll2009	MYO_111480	Peptidase M16 inactive domain	S	Unknown			No	P73669
10.0022	9.92384	10.2555	10.3369	AGF51405.1	GcpE protein	403	slr2136	gcpE	Converts 2C-methyl-D-erythritol 2,4-cyclodiphosphate (ME-2,4cPP) into 1-hydroxy-2-methyl-2-(E)-butenyl 4-diphosphate	I	Cytoplasm			No	P73672
10.0069	10.1026	9.81311	9.99428	AGF51408.1	DNA gyrase B subunit	1078	sll2005	gyrB	A type II topoisomerase that negatively supercoils closed circular double-stranded (ds) DNA in an ATP-dependent manner to modulate DNA topology and maintain chromosomes in an underwound state. Negative supercoiling favors strand separation, and DNA replication, transcription, recombination and repair, all of which involve strand separation. Also able to catalyze the interconversion of other topological isomers of dsDNA rings, including catenanes and knotted rings. Type II topoisomerases break and join 2 DNA strands simultaneously in an ATP-dependent manner	L	Cytoplasm	Cytoplasm		No	P77966
7.15344	8.39522	7.5921	6.32	AGF51410.1	Ycf32	39	sml0007	ycf32	Manganese-binding polypeptide with L-arginine metabolizing enzyme activity. Component of the core of photosystem II	U	Unknown	Thylakoid		No	P73676
6.68112	5.90317	6.33852	6.02413	AGF51411.1	hypothetical protein	340	slr2141	MYO_111570	Methylenetetrahydrofolate reductase	E	Cytoplasm			No	P73677
9.13097	9.30011	8.45042	7.35637	AGF51413.1	isopenicillin N epimerase	401	slr2143	cefD	Aminotransferase class-V	E	Cytoplasm			No	P73679
7.05784	6.86492	6.75132	6.74783	AGF51415.1	hypothetical protein	301	slr2144	MYO_111610	-	-	Unknown			No	P73681
10.539	9.91875	10.3385	9.90525	AGF51418.1	glucose dehydrogenase	248	sll1709	gdh	KR domain	IQ	Cytoplasm			No	P73684
7.23868	8.04741	7.21519	8.51972	AGF51419.1	hypothetical protein	94	ssl3291	MYO_111650	Domain of unknown function (DUF427)	S	Unknown			No	P73685
5.08073	6.56904	4.33726	6.66222	AGF51422.1	cell-cell signaling protein, C-factor	256	sll1704	csgA	Enoyl-(Acyl carrier protein) reductase	IQ	Extracellular			Yes	P73688
6.83478	8.15308	6.7837	5.94174	AGF51424.1	hypothetical protein	170	sll1702	MYO_111700	Protein of function (DUF2518)	S	Cytoplasmic Membrane			No	P73690
6.67281	6.30109	6.60472	6.03333	AGF51425.1	hypothetical protein	261	slr1807	MYO_111710	Serine aminopeptidase, S33	I	Unknown			No	P73691
8.72299	8.52932	8.14188	8.09211	AGF51426.1	transfer RNA-Gln reductase	427	slr1808	hemA	Catalyzes the NADPH-dependent reduction of glutamyl- tRNA(Glu) to glutamate 1-semialdehyde (GSA)	H	Cytoplasm			No	P28463
7.93423	7.68397	7.79256	6.93111	AGF51427.1	hypothetical protein	265	slr1809	MYO_111730	-	-	Cytoplasm			No	P73692
7.9855	7.93594	7.9696	8.87797	AGF51428.1	extracellular solute-binding protein	631	sll1699	MYO_111740	Bacterial extracellular solute-binding proteins, family 5 Middle	E	Outer membrane		Sec	Yes	P73693
6.71421	5.4704	7.70108	7.31978	AGF51429.1	hypothetical protein	126	sll1698	MYO_111750	-	-	Cytoplasmic Membrane			No	P73694
8.4254	8.0393	7.69996	7.22981	AGF51430.1	hypothetical protein	321	sll1697	MYO_111760	Domain of unknown function (DUF362)	S	Cytoplasm	Thylakoid		No	P73695
6.62617	6.75386	7.39346	7.93198	AGF51431.1	hypothetical protein	159	slr1811	MYO_111770	Domain of unknown function DUF29	S	Cytoplasm			No	P73696
6.33271	6.15731	5.65261	6.27719	AGF51432.1	hypothetical protein	158	slr1812	MYO_111780	Domain of unknown function DUF29	S	Cytoplasm			No	P73697
7.39107	1.03887	8.59674	5.92696	AGF51433.1	hypothetical protein	153	slr1813	MYO_111790	Domain of unknown function DUF29	S	Cytoplasm			No	P73698
7.08818	6.62595	6.86561	6.24428	AGF51434.1	hypothetical protein	154	slr1814	MYO_111800	Domain of unknown function DUF29	S	Cytoplasm			No	P73699
5.93406	7.23741	6.34618	5.99534	AGF51436.1	hypothetical protein	717	slr1816	MYO_111820	Glycosyl transferase family 41	O	Cytoplasmic Membrane			No	P73701
7.52978	7.37582	7.51363	7.18936	AGF51437.1	hypothetical protein	270	sll1696	MYO_111830	Tetratricopeptide repeat	S	Unknown			No	P73702
9.63866	9.4208	9.95008	9.88663	AGF51439.1	general secretion pathway protein G	168	sll1694	hofG_2	Type IV pilin-like G and H, putative	U	Cytoplasmic Membrane		Pilin	No	P73704
10.6575	10.9133	10.7207	10.454	AGF51440.1	hypothetical protein	440	sll1693	MYO_111860	Protein of unknown function (DUF1698)	Q	Cytoplasm			No	P73705
8.58156	8.29391	8.56293	8.2946	AGF51441.1	hypothetical protein	201	slr1818	MYO_111870	ATPase (AAA superfamily	S	Cytoplasm			No	P73706
6.20731	6.33758	6.18848	6.05069	AGF51442.1	hypothetical protein	145	sll1692	MYO_111880	Domain of unknown function DUF29	T	Cytoplasm			No	P73707
8.11556	8.10715	8.33561	8.33965	AGF51443.1	hypothetical protein	150	sll1691	MYO_111890	Domain of unknown function (DUF4351)	S	Cytoplasm			No	P73708
8.61817	8.29097	8.23997	8.43647	AGF51444.1	hypothetical protein	331	slr1819	MYO_111900	Pentapeptide repeats (9 copies)	S	Extracellular			Yes	P73709
6.13967	6.37878	6.27146	5.66079	AGF51446.1	threonine synthase	433	sll1688	thrC_1	Pyridoxal-phosphate dependent enzyme	E	Cytoplasm			No	P73711
8.58705	8.30686	8.51192	8.47637	AGF51448.1	PleD-like protein	970	sll1687	MYO_111940	diguanylate cyclase	T	Cytoplasm			No	P73713
7.87325	7.89649	6.68956	7.20783	AGF51449.1	hypothetical protein	366	slr1821	MYO_111950	Peptidase family M50	M	Cytoplasmic Membrane	Cytoplasmic membrane		No	P73714
8.01788	9.15204	7.93512	7.74403	AGF51450.1	endonuclease III	219	slr1822	nth	DNA repair enzyme that has both DNA N-glycosylase activity and AP-lyase activity. The DNA N-glycosylase activity releases various damaged pyrimidines from DNA by cleaving the N- glycosidic bond, leaving an AP (apurinic apyrimidinic) site. The AP-lyase activity cleaves the phosphodiester bond 3' to the AP site by a beta-elimination, leaving a 3'-terminal unsaturated sugar and a product with a terminal 5'-phosphate	L	Cytoplasm			No	P73715
9.10343	9.39919	9.40367	9.85277	AGF51451.1	hypothetical protein	149	slr1732	MYO_111970	-	-	Cytoplasm			No	P73716
9.15512	9.04965	8.58273	8.81768	AGF51455.1	hypothetical protein	384	sll1628	MYO_112010	Tetratricopeptide repeats	S	Cytoplasm			No	P73719
7.90645	8.33052	7.99706	7.2025	AGF51456.1	OxPPCycle protein	475	slr1734	opcA	Putative peptidoglycan binding domain	GM	Unknown			No	P73720
9.52557	9.7534	9.05268	9.38831	AGF51457.1	ABC transporter	252	slr1735	MYO_112030	ATPases associated with a variety of cellular activities	E	Cytoplasmic Membrane			No	P73721
13.1673	12.9528	12.7036	12.7207	AGF51458.1	SOS function regulatory protein	203	sll1626	lexA	LexA DNA binding domain	K	Cytoplasm	Cytoplasm		No	P73722
10.7796	10.5126	10.7655	10.9092	AGF51459.1	succinate dehydrogenase iron-sulfur protein subunit	331	sll1625	sdhB_1	2Fe-2S iron-sulfur cluster binding domain	C	Cytoplasmic Membrane			No	P73723
6.98849	6.58299	6.74528	7.77679	AGF51460.1	regulatory components of sensory transduction system	334	sll1624	MYO_112060	HD domain	T	Cytoplasm			No	P73724
7.80549	7.79438	7.82394	7.57878	AGF51461.1	ABC transporter	223	sll1623	MYO_112070	ATPases associated with a variety of cellular activities	P	Cytoplasmic Membrane			No	P73725
15.1481	15.0245	15.457	16.2407	AGF51464.1	membrane protein	189	sll1621	MYO_112100	Redoxin	O	Unknown			No	P73728
6.03619	5.3779	6.31622	5.58935	AGF51465.1	hypothetical protein	139	slr1738	MYO_112110	Ferric uptake regulator family	P	Cytoplasm			No	P73729
6.42112	6.2949	6.1936	5.52487	AGF51467.1	photosystem II 13kD protein (PsbW)-like protein	122	slr1739	MYO_112130	Psb28 protein	S	Unknown			No	P73731
10.5738	10.6399	10.6049	10.4655	AGF51468.1	extracellular solute-binding protein	582	slr1740	MYO_112140	Bacterial extracellular solute-binding proteins, family 5 Middle	E	Periplasm		Sec lipo	Yes	P73732
9.07594	9.07783	9.28822	9.57364	AGF51470.1	hypothetical protein	256	slr1742	MYO_112170	CobB/CobQ-like glutamine amidotransferase domain	S	Cytoplasm			No	P73734
10.7826	10.7042	10.5574	10.7632	AGF51471.1	NADH dehydrogenase	404	slr1743	ndh_1	Pyridine nucleotide-disulphide oxidoreductase	C	Cytoplasmic Membrane			No	P73735
12.448	12.5912	12.8558	13.0692	AGF51472.1	N-acetylmuramoyl-L-alanine amidase	649	slr1744	amiA_3	Ami_3	M	Unknown		Sec	Yes	P73736
9.60463	9.16029	9.57631	9.58366	AGF51478.1	deoxyribopyrimidine photolyase	488	slr0854	phr_2	DNA photolyase	L	Cytoplasmic Membrane			No	Q55081
7.89006	8.57603	8.23012	7.65321	AGF51479.1	hypothetical protein	197	sll0858	MYO_112260	Heavy-metal resistance	NPTU	Unknown	Periplasm	Sec	Yes	P73742
7.00208	6.67267	6.41054	6.33814	AGF51483.1	hypothetical protein	308	sll0854	MYO_112300	Beta-lactamase enzyme family	V	Unknown			No	P73746
9.07857	9.37102	8.87362	8.7463	AGF51484.1	hypothetical protein	186	sll0853	MYO_112310	Covalently attaches a chromophore to Cys residue(s) of phycobiliproteins	J	Unknown			No	P73747
12.779	13.2678	12.849	12.9357	AGF51487.1	photosystem II CP43 protein	460	sll0851	psbC	One of the components of the core complex of photosystem II (PSII). It binds chlorophyll and helps catalyze the primary light-induced photochemical processes of PSII. PSII is a light- driven water plastoquinone oxidoreductase, using light energy to abstract electrons from H(2)O, generating O(2) and a proton gradient subsequently used for ATP formation	A	Cytoplasmic Membrane	Thylakoid		No	P09193
12.0378	12.7383	12.4514	13.0169	AGF51488.1	photosystem II D2 protein	352	sll0849	psbD	Photosystem II (PSII) is a light-driven water plastoquinone oxidoreductase that uses light energy to abstract electrons from H(2)O, generating O(2) and a proton gradient subsequently used for ATP formation. It consists of a core antenna complex that captures photons, and an electron transfer chain that converts photonic excitation into a charge separation. The D1 D2 (PsbA PsbA) reaction center heterodimer binds P680, the primary electron donor of PSII as well as several subsequent electron acceptors. D2 is needed for assembly of a stable PSII complex	C	Cytoplasmic Membrane	Thylakoid		No	P09192
10.1159	9.99218	10.1626	10.1233	AGF51491.1	glycinamide ribonucleotide transformylase	391	slr0861	purT	Involved in the de novo purine biosynthesis. Catalyzes the transfer of formate to 5-phospho-ribosyl-glycinamide (GAR), producing 5-phospho-ribosyl-N-formylglycinamide (FGAR). Formate is provided by PurU via hydrolysis of 10-formyl-tetrahydrofolate	F	Cytoplasmic Membrane			No	Q55336
5.18624	3.92038	4.26609	4.02591	AGF51492.1	hypothetical protein	102	sll0846	MYO_112390	Protein of unknown function (DUF1232)	S	Unknown	Cytoplasmic membrane		No	P73752
8.71436	8.57527	8.09429	7.30029	AGF51494.1	hypothetical protein	463	slr0863	MYO_112410	Putative modulator of DNA gyrase	S	Cytoplasm			No	P73754
7.7002	7.45134	7.3643	7.18095	AGF51495.1	hypothetical protein	358	sll0844	MYO_112420	Catalyzes the 2-thiolation of uridine at the wobble position (U34) of tRNA, leading to the formation of s(2)U34	J	Cytoplasm	Cytoplasm		No	P73755
6.98756	6.92644	7.2887	9.80561	AGF51500.1	hypothetical protein	197	sll0839	MYO_112470	-	-	Cytoplasmic Membrane		Sec	No	P73760
6.83509	6.73956	5.75197	2.29164	AGF51501.1	orotidine 5' monophosphate decarboxylase	231	sll0838	pyrF	Catalyzes the decarboxylation of orotidine 5'- monophosphate (OMP) to uridine 5'-monophosphate (UMP)	F	Cytoplasm			No	P73761
6.51173	6.82239	5.77738	6.44889	AGF51502.1	hypothetical protein	294	sll0837	MYO_112490	Tetratricopeptide repeat	S	Unknown		Sec	Yes	P73762
8.93926	9.01941	8.97255	8.64693	AGF51503.1	hypothetical protein	214	slr0867	MYO_112500	-	-	Unknown			No	P73763
10.4246	10.4371	10.286	9.71235	AGF51505.1	hypothetical protein	812	slr0869	MYO_112520	Dynamin family	S	Cytoplasm			No	P73765
9.61566	12.0185	9.7903	10.1165	AGF51506.1	hypothetical protein	120	slr0870	MYO_112530	KGK domain	S	Cytoplasm			No	P73766
6.79421	8.01636	6.62534	5.86533	AGF51507.1	hypothetical protein	127	slr0871	MYO_112540	#N/A	#N/A	Unknown			No	P73767
6.22513	6.19674	6.06767	6.18868	AGF51508.1	hypothetical protein	372	slr0872	MYO_112550	Lipopolysaccharide-assembly, LptC-related	S	Cytoplasm		Sec lipo	No	P73768
8.27305	7.05875	7.85879	6.40021	AGF51509.1	DNA mismatch repair protein	878	sll1165	mutS_2	that it carries out the mismatch recognition step. This protein has a weak ATPase activity	L	Cytoplasm			No	P73769
6.60325	7.43485	7.24213	6.92741	AGF51510.1	hypothetical protein	1064	slr1243	MYO_112570	#N/A	#N/A	Cytoplasm			No	P73770
6.44252	5.12796	6.96789	6.14629	AGF51516.1	hypothetical protein	218	sll1159	MYO_112630	Redoxin	O	Unknown			No	P73776
7.63924	6.98551	7.60366	6.62394	AGF51523.1	hypothetical protein	113	sll1155	MYO_112700	Protein of unknown function (DUF2973)	S	Cytoplasmic Membrane			No	P73783
7.51573	7.09809	7.12354	5.71299	AGF51525.1	periplasmic phosphate binding protein	333	slr1247	pstS_1	PBP superfamily domain	P	Periplasm		Sec	Yes	P73785
13.1309	13.4762	13.5705	14.5025	AGF51529.1	peptidyl-prolyl cis-trans isomerase	171	slr1251	cyp_1	PPIases accelerate the folding of proteins. It catalyzes the cis-trans isomerization of proline imidic peptide bonds in oligopeptides	J	Cytoplasm			No	P73789
8.49199	8.44681	8.55711	8.79838	AGF51530.1	pterin-4a-carbinolamine dehydratase	96	ssl2296	dcoH	Pterin 4 alpha carbinolamine dehydratase	H	Unknown			No	P73790
7.89181	7.84185	7.97907	6.07651	AGF51533.1	hypothetical protein	252	sll1150	MYO_112800	Inhibitor of apoptosis-promoting Bax1	S	Cytoplasmic Membrane	Cytoplasmic membrane		No	P73793
9.07335	9.05631	9.41663	9.0564	AGF51535.1	phytoene desaturase	472	slr1254	pds	Flavin containing amine oxidoreductase	CH	Cytoplasmic Membrane	Cytoplasmic membrane		No	P29273
6.5582	6.7358	6.92925	7.21149	AGF51536.1	phytoene synthase	337	slr1255	pys	Squalene/phytoene synthase	I	Cytoplasm			No	P37294
7.06245	6.37391	6.99491	7.32869	AGF51537.1	glutathione S-transferase	137	sll1147	MYO_112840	MAPEG family	S	Cytoplasmic Membrane	Cytoplasmic membrane		No	P73795
9.20497	9.08935	8.44841	9.09244	AGF51538.1	urease gamma subunit	100	slr1256	ureA	Urease, gamma subunit	E	Cytoplasm	Cytoplasm		No	P73796
9.75517	9.55024	9.20525	9.3208	AGF51540.1	hypothetical protein	251	slr1258	MYO_112880	periplasmic protein	S	Unknown		Sec	Yes	P73798
6.26593	6.26276	5.16018	3.5573	AGF51541.1	hypothetical protein	232	slr1259	MYO_112890	Thiolesterase that catalyzes the hydrolysis of S-D- lactoyl-glutathione to form glutathione and D-lactic acid	S	Cytoplasm			No	P73799
10.9647	10.7241	10.759	10.5823	AGF51542.1	hypothetical protein	177	slr1260	MYO_112900	Protein of unknown function (DUF3122)	S	Unknown			No	P73800
8.26591	7.71801	6.99812	6.26955	AGF51543.1	hypothetical protein	179	slr1261	MYO_112910	Rhodanese Homology Domain	P	Cytoplasmic Membrane	Cytoplasmic membrane		No	P73801
4.94144	6.02773	4.65496	3.50821	AGF51545.1	hypothetical protein	470	slr1263	MYO_112930	Protein of unknown function (DUF3370)	N	Unknown		Sec	Yes	P73803
10.9613	10.5508	10.6959	10.6966	AGF51546.1	hypothetical protein	388	sll1961	MYO_112940	helix_turn_helix gluconate operon transcriptional repressor	K	Cytoplasm			No	P73804
12.151	12.2716	11.9988	12.2222	AGF51549.1	histidinol phosphate aminotransferase	349	sll1958	hisC_2	Aminotransferase class I and II	E	Cytoplasm			No	P73807
7.03477	7.10457	7.32041	7.51732	AGF51550.1	arsenical resistance operon repressor	104	sll1957	arsA	helix_turn_helix, Arsenical Resistance Operon Repressor	K	Unknown			No	P73808
7.67256	7.09126	7.386	7.22143	AGF51552.1	DNA topoisomerase I	898	slr2058	topA	Releases the supercoiling and torsional tension of DNA, which is introduced during the DNA replication and transcription, by transiently cleaving and rejoining one strand of the DNA duplex. Introduces a single-strand break via transesterification at a target site in duplex DNA. The scissile phosphodiester is attacked by the catalytic tyrosine of the enzyme, resulting in the formation of a DNA-(5'-phosphotyrosyl)-enzyme intermediate and the expulsion of a 3'-OH DNA strand. The free DNA strand then undergoes passage around the unbroken strand, thus removing DNA supercoils. Finally, in the religation step, the DNA 3'-OH attacks the covalent intermediate to expel the active-site tyrosine and restore the DNA phosphodiester backbone	L	Cytoplasm			No	P73810
9.58696	9.43356	9.28206	9.02412	AGF51553.1	ferredoxin	134	slr2059	MYO_113010	4Fe-4S dicluster domain	CP	Unknown			No	P73811
8.11623	7.04432	7.55591	7.06879	AGF51554.1	hypothetical protein	465	slr2060	MYO_113020	Phosphate acyltransferases	I	Cytoplasm			No	P73812
7.89835	7.45844	7.59456	5.4266	AGF51555.1	hypothetical protein	192	sll1956	MYO_113030	Putative restriction endonuclease	S	Cytoplasm			No	P73813
5.97888	5.39522	4.37526	5.50719	AGF51560.1	hypothetical protein	244	sll1950	MYO_113080	Methyltransferase FkbM domain	H	Unknown			No	P73818
18.9741	17.1841	17.8261	18.6144	AGF51562.1	allophycocyanin a chain	161	slr2067	apcA	Light-harvesting photosynthetic bile pigment-protein from the phycobiliprotein complex. Allophycocyanin has a maximum absorption at approximately 650 nanometers	O	Unknown	Thylakoid		No	Q01951
16.9371	17.187	16.7757	17.1236	AGF51563.1	allophycocyanin b chain	161	slr1986	apcB	Light-harvesting photosynthetic bile pigment-protein from the phycobiliprotein complex. Allophycocyanin has a maximum absorption at approximately 650 nanometers	O	Unknown	Thylakoid		No	Q01952
15.5673	15.7024	15.137	16.0945	AGF51564.1	phycobilisome LC linker polypeptide	67	ssr3383	apcC	Rod linker protein, associated with allophycocyanin. Linker polypeptides determine the state of aggregation and the location of the disk-shaped phycobiliprotein units within the phycobilisome and modulate their spectroscopic properties in order to mediate a directed and optimal energy transfer (By similarity)	O	Unknown	Thylakoid		No	Q01950
6.24715	6.17288	6.09411	6.39237	AGF51565.1	ribosomal protein L11 methyltransferase PrmA	300	sll1909	prmA	Ribosomal protein L11 methyltransferase (PrmA)	J	Cytoplasm	Cytoplasm		No	P73820
11.8273	11.9657	11.6847	11.924	AGF51566.1	phosphoglycerate dehydrogenase	554	sll1908	serA	Belongs to the D-isomer specific 2-hydroxyacid dehydrogenase family	E	Cytoplasm			No	P73821
6.15241	7.76202	6.27308	5.95027	AGF51568.1	adenylate cyclase	337	slr1991	cyaA_2	Adenylyl- / guanylyl cyclase, catalytic domain	T	Unknown			No	P73823
10.8209	10.7728	10.5977	10.7836	AGF51569.1	glutathione peroxidase	154	slr1992	MYO_113170	Belongs to the glutathione peroxidase family	O	Periplasm			Yes	P73824
9.74589	9.83458	9.69492	9.77728	AGF51570.1	acetyl coenzyme A acetyltransferase (thiolase)	396	slr1993	thl	Thiolase, C-terminal domain	I	Cytoplasm			No	P73825
12.6081	12.3997	12.4757	12.7568	AGF51571.1	3-ketoacyl-acyl carrier protein reductase	240	slr1994	fabG_2	KR domain	IQ	Cytoplasm			No	P73826
7.14946	4.14626	6.76862	6.44994	AGF51576.1	hypothetical protein	321	slr2000	MYO_113240	S-layer homology domain	S	Unknown		Sec lipo	Yes	P73831
11.1384	11.0064	11.2061	11.387	AGF51577.1	hypothetical protein	271	slr2001	MYO_113250	Exopeptidase that catalyzes the hydrolytic cleavage of multi-L-arginyl-poly-L-aspartic acid (cyanophycin	PQ	Unknown			No	P73832
10.4068	10.3614	10.0326	9.71485	AGF51578.1	hypothetical protein	873	slr2002	MYO_113260	RimK-like ATP-grasp domain	HJM	Cytoplasm			No	P73833
6.01826	5.38389	5.93558	4.29191	AGF51580.1	hypothetical protein	399	sll1902	MYO_113280	Glutathione S-transferase, C-terminal domain	O	Cytoplasm			No	P73835
7.00439	7.60009	6.93817	6.9421	AGF51581.1	hypothetical protein	96	ssr3402	MYO_113290	-	-	Unknown		Sec	Yes	P73836
9.0184	8.29244	8.47905	8.5719	AGF51582.1	hypothetical protein	474	slr2004	MYO_113300	amine dehydrogenase activity	S	Unknown			No	P73837
9.5447	8.88375	9.75729	9.22381	AGF51583.1	hypothetical protein	268	slr1712	MYO_113310	transposase or invertase	S	Cytoplasm			No	P73838
11.8738	11.7412	11.6552	12.0777	AGF51585.1	cation-transporting ATPase E1-E2 ATPase	905	sll1614	pma1	Cation transporter/ATPase, N-terminus	P	Cytoplasmic Membrane	Cytoplasmic membrane		No	P37367
6.62008	5.92011	6.04649	5.43574	AGF51586.1	hypothetical protein	145	sll1613	MYO_113340	-	-	Unknown			No	P73841
9.13565	8.95465	9.29624	9.45202	AGF51587.1	folyl-polyglutamate synthetase	428	sll1612	folC	Mur ligase middle domain	H	Cytoplasm			No	P73842
5.52052	4.99365	4.93076	5.88261	AGF51592.1	hypothetical protein	770	sll1608	MYO_113400	Domain of unknown function (DUF3488)	E	Cytoplasmic Membrane			No	P73845
8.89023	9.19526	8.97553	8.64509	AGF51593.1	hypothetical protein	268	slr1717	MYO_113410	NAD synthase	S	Cytoplasm			No	P73846
9.14633	9.68755	8.87608	9.60277	AGF51595.1	(3R)-hydroxymyristol acyl carrier protein dehydrase	164	sll1605	fabZ	Involved in unsaturated fatty acids biosynthesis. Catalyzes the dehydration of short chain beta-hydroxyacyl-ACPs and long chain saturated and unsaturated beta-hydroxyacyl-ACPs	I	Cytoplasm	Cytoplasm		No	P73848
9.3816	9.49038	9.04738	8.59118	AGF51596.1	hypothetical protein	241	slr1718	MYO_113440	2-phosphosulpholactate phosphatase	H	Unknown			No	P73849
11.9482	11.8018	12.0053	12.2282	AGF51597.1	DrgA	210	slr1719	drgA	Nitroreductase family	C	Cytoplasm			No	Q55233
10.9062	10.8157	10.7147	10.4569	AGF51598.1	aspartyl-tRNA synthetase	599	slr1720	aspS	Aspartyl-tRNA synthetase with relaxed tRNA specificity since it is able to aspartylate not only its cognate tRNA(Asp) but also tRNA(Asn). Reaction proceeds in two steps L-aspartate is first activated by ATP to form Asp-AMP and then transferred to the acceptor end of tRNA(Asp Asn)	J	Cytoplasm	Cytoplasm		No	P73851
6.57684	5.04851	6.9417	5.98556	AGF51599.1	hypothetical protein	492	slr1721	MYO_113470	Involved in the tonB-independent uptake of proteins	U	Cytoplasmic Membrane			No	P73852
13.4319	13.4369	13.4714	13.9817	AGF51600.1	IMP dehydrogenase subunit	387	slr1722	guaB_1	IMP dehydrogenase / GMP reductase domain	F	Cytoplasm			No	P73853
6.87822	6.62946	7.56648	7.35103	AGF51603.1	hypothetical protein	264	slr1724	MYO_113510	Protein of unknown function (DUF3153)	S	Cytoplasm		Sec lipo	No	P73856
9.70915	9.50565	9.15028	8.64089	AGF51612.1	rubisco operon transcriptional regulator	316	sll1594	rbcR	Bacterial regulatory helix-turn-helix protein, lysR family	K	Cytoplasm			No	P73862
6.98403	6.87168	7.0754	7.06539	AGF51613.1	eukaryotic Na+/H+ exchanger	527	slr1727	MYO_113610	Sodium/hydrogen exchanger family	P	Cytoplasmic Membrane	Cytoplasmic membrane		No	P73863
7.01932	6.58508	6.77705	7.31415	AGF51622.1	hypothetical protein	650	sll0254	MYO_113700	Thi4 family	H	Unknown		TAT	Yes	P73872
7.68818	5.46841	6.39078	7.20591	AGF51624.1	cob(I)alamin adenosyltransferase	203	slr0260	cobA	Cob(I)alamin adenosyltransferase N terminal	H	Cytoplasm			No	P73874
8.23302	8.54459	8.47086	8.59022	AGF51625.1	hypothetical protein	71	ssl0467	MYO_113730	-	-	Unknown			No	P73875
13.178	13.1203	12.7306	12.4795	AGF51627.1	NADH dehydrogenase subunit 7	394	slr0261	ndhH	electron donor, via FMN and iron-sulfur (Fe-S) centers, to quinones in the respiratory and or the photosynthetic chain. The immediate electron acceptor for the enzyme in this species is believed to be plastoquinone. Couples the redox reaction to proton translocation, and thus conserves the redox energy in a proton gradient. Cyanobacterial NDH-1 also plays a role in inorganic carbon- concentration	C	Cytoplasm	Thylakoid		No	P27724
7.49367	7.16524	6.01189	9.61046	AGF51637.1	hypothetical protein	279	slr0267	MYO_113850	Required for a late step of 50S ribosomal subunit assembly. Has GTPase activity	S	Cytoplasm	Cytoplasm		No	P73885
11.4608	11.5911	11.3739	11.0234	AGF51638.1	hypothetical protein	363	sll0245	MYO_113860	ATPase that binds to both the 70S ribosome and the 50S ribosomal subunit in a nucleotide-independent manner	J	Cytoplasm			No	P73886
8.32889	8.11274	8.82717	7.92808	AGF51639.1	UDP-glucose 4-epimerase	338	sll0244	galE_3	RmlD substrate binding domain	M	Cytoplasm			No	P73887
4.21135	4.7859	4.64311	4.83477	AGF51648.1	hypothetical protein	929	sll0242	MYO_113960	Interacts with outer membrane receptor proteins that carry out high-affinity binding and energy dependent uptake into the periplasmic space of specific substrates. It could act to transduce energy from the cytoplasmic membrane to specific energy- requiring processes in the outer membrane, resulting in the release into the periplasm of ligands bound by these outer membrane proteins	M	Cytoplasmic Membrane			No	P73896
8.6317	8.40828	7.97177	8.29592	AGF51654.1	hypothetical protein	558	sll0236	MYO_114020	Zn_pept	E	Cytoplasm			No	P73902
8.14588	7.92308	8.01314	7.984	AGF51655.1	hypothetical protein	327	slr2079	MYO_114030	Glutaminase	E	Cytoplasm			No	P73903
6.24798	6.21335	6.38553	7.09042	AGF51656.1	hypothetical protein	80	ssr3532	MYO_114040	-	-	Unknown			No	P73904
8.45202	7.60956	8.08104	8.46357	AGF51657.1	hypothetical protein	150	slr2080	MYO_114050	HNH endonuclease	V	Unknown			No	P73905
8.29426	8.40487	8.2989	8.33771	AGF51658.1	prephenate dehydrogenase	279	slr2081	tyrA	Prephenate dehydrogenase	E	Unknown			No	P73906
7.25918	5.76728	6.89937	6.91081	AGF51659.1	cytochrome c oxidase subunit I	544	slr2082	ctaD_2	Cytochrome C and Quinol oxidase polypeptide I	C	Cytoplasmic Membrane	Cytoplasmic membrane		No	P73907
7.96072	7.97464	8.08033	7.72041	AGF51661.1	hypothetical protein	221	slr2084	MYO_114090	Putative restriction endonuclease	S	Cytoplasm			No	P73909
8.55298	8.30672	8.67973	8.72357	AGF51662.1	hypothetical protein	302	sll1988	MYO_114100	Redox regulated molecular chaperone. Protects both thermally unfolding and oxidatively damaged proteins from irreversible aggregation. Plays an important role in the bacterial defense system toward oxidative stress	O	Cytoplasm	Cytoplasm		No	P73910
12.2801	12.0433	12.3865	12.802	AGF51663.1	catalase hpi	754	sll1987	katG	Bifunctional enzyme with both catalase and broad- spectrum peroxidase activity	P	Cytoplasm			No	P73911
9.15185	9.15913	9.22313	8.5528	AGF51665.1	acetohydroxy acid synthase	621	slr2088	ilvG	Thiamine pyrophosphate enzyme, central domain	E	Cytoplasm			No	P73913
10.1859	10.1076	9.56531	9.84974	AGF51666.1	squalene-hopene-cyclase	647	slr2089	shc	A-macroglobulin complement component	I	Cytoplasmic Membrane			No	P73914
10.2741	10.0872	9.97555	10.2732	AGF51672.1	acetolactate synthase	550	sll1981	ilvB	Thiamine pyrophosphate enzyme, central domain	EH	Cytoplasm			No	P73918
7.74945	7.32479	6.93867	6.90132	AGF51674.1	thiol:disulfide interchange protein TrxA	180	sll1980	trxA_2	Thioredoxin-like	CO	Unknown	Cytoplasmic membrane		No	P73920
10.5522	10.7605	10.9111	11.5122	AGF51675.1	hypothetical protein	142	sll1979	MYO_114240	Tpr repeat-containing protein	S	Unknown			No	P73921
15.3507	15.2556	15.2064	15.8586	AGF51676.1	GlpX protein	345	slr2094	glpX	Belongs to the FBPase class 2 family	G	Cytoplasm			No	P73922
10.4438	9.96895	10.225	10.7389	AGF51679.1	cyanoglobin	124	slr2097	glbN	Group 1 truncated hemoglobin	C	Cytoplasm			No	P73925
6.83895	6.44702	6.3536	6.34431	AGF51680.1	hybrid sensory kinase	1261	slr2098	MYO_114290	His Kinase A (phosphoacceptor) domain	T	Cytoplasmic Membrane	Cytoplasmic membrane		No	P73926
6.76831	6.82698	6.39282	7.38931	AGF51681.1	hybrid sensory kinase	366	slr2099	MYO_114300	PFAM Histidine kinase-, DNA gyrase B-, and HSP90-like ATPase	T	Cytoplasm			No	P73927
9.03435	9.05324	9.22343	9.44582	AGF51682.1	regulatory components of sensory transduction system	368	slr2100	MYO_114310	COG3437 Response regulator containing a CheY-like receiver domain and an HD-GYP domain	T	Cytoplasm			No	P73928
6.37095	4.82398	5.72078	5.7924	AGF51683.1	hypothetical protein	143	slr2101	MYO_114320	Cupin domain	S	Unknown		Sec lipo	Yes	P73929
10.0273	9.98376	9.39913	8.93284	AGF51684.1	cell division protein FtsY	504	slr2102	ftsY	Involved in targeting and insertion of nascent membrane proteins into the cytoplasmic membrane. Acts as a receptor for the complex formed by the signal recognition particle (SRP) and the ribosome-nascent chain (RNC)	U	Cytoplasmic Membrane	Cytoplasmic membrane		No	P73930
4.92291	7.08505	7.41	6.41214	AGF51685.1	hypothetical protein	294	slr2103	MYO_114340	Diacylglycerol acyltransferase	I	Unknown			No	P73931
6.1051	8.07166	6.46548	6.41732	AGF51687.1	hypothetical protein	222	sll1973	MYO_114360	Catalyzes the transfer of an acyl group from acyl- phosphate (acyl-PO(4)) to glycerol-3-phosphate (G3P) to form lysophosphatidic acid (LPA). This enzyme utilizes acyl-phosphate as fatty acyl donor, but not acyl-CoA or acyl-ACP	I	Cytoplasmic Membrane	Cytoplasmic membrane		No	P73933
8.33419	8.10236	8.38532	7.5875	AGF51688.1	hypothetical protein	595	slr2105	MYO_114370	ABC-type uncharacterized transport system	N	Cytoplasmic Membrane			No	P73934
8.58629	8.74168	8.43267	8.42771	AGF51689.1	adenine phosphoribosyltransferase	172	sll1430	apt	Catalyzes a salvage reaction resulting in the formation of AMP, that is energically less costly than de novo synthesis	F	Cytoplasm	Cytoplasm		No	P73935
7.54649	6.15962	6.46913	7.17389	AGF51693.1	hypothetical protein	330	slr1503	MYO_114420	Aldo/keto reductase family	C	Cytoplasm			No	P73939
9.30699	8.72302	8.65753	8.46883	AGF51694.1	protease HhoB	416	sll1427	hhoB	Trypsin	O	Periplasm			Yes	P73940
9.71565	9.38343	9.19041	8.9824	AGF51696.1	proline-tRNA ligase	603	sll1425	proS	Catalyzes the attachment of proline to tRNA(Pro) in a two-step reaction proline is first activated by ATP to form Pro- AMP and then transferred to the acceptor end of tRNA(Pro). As ProRS can inadvertently accommodate and process non-cognate amino acids such as alanine and cysteine, to avoid such errors it has two additional distinct editing activities against alanine. One activity is designated as 'pretransfer' editing and involves the tRNA(Pro)-independent hydrolysis of activated Ala-AMP. The other activity is designated 'posttransfer' editing and involves deacylation of mischarged Ala-tRNA(Pro). The misacylated Cys- tRNA(Pro) is not edited by ProRS	J	Cytoplasm	Cytoplasm		No	P73942
10.2032	10.5951	10.7357	10.7146	AGF51697.1	hypothetical protein	198	slr1505	MYO_114460	Late competence development protein ComFB	S	Unknown			No	P73943
9.2017	9.25879	9.14138	9.28713	AGF51699.1	global nitrogen regulator	225	sll1423	ntcA	helix_turn_helix, cAMP Regulatory protein	K	Cytoplasm			No	P33779
8.96201	8.53195	8.88871	8.06013	AGF51700.1	hypothetical protein	82	ssl2781	MYO_114490	-	-	Unknown			No	P73945
9.98842	9.13993	9.20431	8.7517	AGF51701.1	hypothetical protein	622	slr1506	MYO_114500	Platelet-activating factor acetylhydrolase, isoform II	S	Unknown			No	P73946
5.44396	4.94105	5.85835	6.19283	AGF51702.1	hypothetical protein	360	slr1507	MYO_114510	Domain of unknown function (DUF3463)	S	Cytoplasm			No	P73947
6.22013	6.49971	7.15916	6.51449	AGF51703.1	hypothetical protein	389	slr1508	MYO_114520	Glycosyl transferase 4-like domain	M	Cytoplasm			No	P73948
8.68023	8.71007	8.59568	8.57829	AGF51705.1	PlsX protein	348	slr1510	plsX	Catalyzes the reversible formation of acyl-phosphate (acyl-PO(4)) from acyl- acyl-carrier-protein (acyl-ACP). This enzyme utilizes acyl-ACP as fatty acyl donor, but not acyl-CoA	I	Cytoplasm	Cytoplasm		No	P73950
7.99662	7.89117	7.60043	7.46049	AGF51706.1	beta-ketoacyl-acyl carrier protein synthase III	330	slr1511	fabH	Catalyzes the condensation reaction of fatty acid synthesis by the addition to an acyl acceptor of two carbons from malonyl-ACP. Catalyzes the first condensation reaction which initiates fatty acid synthesis and may therefore play a role in governing the total rate of fatty acid production. Possesses both acetoacetyl-ACP synthase and acetyl transacylase activities. Its substrate specificity determines the biosynthesis of branched- chain and or straight-chain of fatty acids	I	Cytoplasm	Cytoplasm		No	P73951
9.34212	9.16971	9.71888	10.0523	AGF51707.1	hypothetical protein	188	sll1418	MYO_114560	PsbP	S	Unknown		Sec lipo	Yes	P73952
11.1139	11.2926	11.0199	11.1549	AGF51708.1	hypothetical protein	374	slr1512	MYO_114570	Na+-dependent bicarbonate transporter superfamily	S	Cytoplasmic Membrane			No	P73953
14.7927	15.0976	14.5391	14.6062	AGF51709.1	hypothetical protein	110	slr1513	MYO_114580	Belongs to the P(II) protein family	E	Cytoplasm	Thylakoid		No	P73954
9.92845	9.49222	9.85238	9.92717	AGF51710.1	hypothetical protein	307	sll1415	MYO_114590	Involved in the regulation of the intracellular balance of NAD and NADP, and is a key enzyme in the biosynthesis of NADP. Catalyzes specifically the phosphorylation on 2'-hydroxyl of the adenosine moiety of NAD to yield NADP	F	Cytoplasm	Cytoplasm		No	P73955
9.1698	9.08973	9.0432	9.10831	AGF51711.1	hypothetical protein	240	sll1414	MYO_114600	May be involved in photosynthetic membrane biogenesis	A	Unknown			No	P73956
6.49599	6.39967	7.04912	7.28736	AGF51714.1	hypothetical protein	94	ssr2551	MYO_114630	Protein of unknown function (DUF3288)	S	Unknown			No	P73959
8.07341	7.91082	7.86472	7.73592	AGF51715.1	superoxide dismutase	199	slr1516	sodB	radicals which are normally produced within the cells and which are toxic to biological systems	C	Periplasm			Yes	P77968
9.72684	9.56406	9.17858	8.42484	AGF51716.1	3-isopropylmalate dehydrogenase	362	slr1517	leuB	Catalyzes the oxidation of 3-carboxy-2-hydroxy-4- methylpentanoate (3-isopropylmalate) to 3-carboxy-4-methyl-2- oxopentanoate. The product decarboxylates to 4-methyl-2 oxopentanoate	E	Cytoplasm	Cytoplasm		No	P73960
9.11592	7.83945	7.89296	7.24987	AGF51717.1	hypothetical protein	88	ssr2554	MYO_114660	-	-	Unknown			No	P73961
9.50216	9.52816	9.09542	8.98595	AGF51719.1	HglK	245	slr1519	hglK	Pentapeptide repeats (9 copies)	S	Extracellular			Yes	P73963
9.5041	8.74612	9.50649	9.89931	AGF51722.1	transposase	358	slr1522	MYO_114710	DDE superfamily endonuclease	L	Cytoplasm			No	P73966
12.2846	12.2416	12.2512	12.4875	AGF51727.1	leucine aminopeptidase	492	sll2001	lap	Presumably involved in the processing and regular turnover of intracellular proteins. Catalyzes the removal of unsubstituted N-terminal amino acids from various peptides	E	Cytoplasm	Cytoplasm		No	P73971
7.73471	8.1629	7.61039	6.91587	AGF51747.1	hypothetical protein	225	slr2122	MYO_114970	Cytidylyltransferase	M	Cytoplasm			No	P73989
10.7205	10.5348	10.7544	11.443	AGF51748.1	D-isomer specific 2-hydroxyacid dehydrogenase family	318	slr2123	MYO_114980	Belongs to the D-isomer specific 2-hydroxyacid dehydrogenase family	E	Cytoplasm			No	P73990
7.04404	5.39629	6.16718	5.39469	AGF51749.1	short-chain alcohol dehydrogenase family	249	slr2124	MYO_114990	Enoyl-(Acyl carrier protein) reductase	IQ	Cytoplasm			No	P73991
6.73959	5.64493	5.7601	5.85328	AGF51753.1	hypothetical protein	150	slr2128	MYO_115030	Domain of unknown function DUF29	S	Cytoplasm			No	P73995
12.1309	12.1133	12.3971	12.073	AGF51755.1	porphobilinogen synthase	327	sll1994	hemB	Delta-aminolevulinic acid dehydratase	H	Cytoplasm			No	P77969
11.3909	11.1933	11.6417	11.8762	AGF51756.1	3-dehydroquinate synthase	361	slr2130	aroB	Catalyzes the conversion of 3-deoxy-D-arabino- heptulosonate 7-phosphate (DAHP) to dehydroquinate (DHQ)	E	Cytoplasm	Cytoplasm		No	P73997
8.75518	8.60389	8.73139	8.77124	AGF51757.1	cation or drug efflux system protein	1061	slr2131	MYO_115070	Protein export membrane protein	U	Cytoplasmic Membrane	Cytoplasmic membrane		No	P73998
8.95162	8.98462	8.95069	9.03264	AGF51758.1	hypothetical protein	252	sll1241	MYO_115080	-	-	Cytoplasm			No	P73999
11.67	11.58	11.8328	11.9748	AGF51760.1	hypothetical protein	178	sll1239	MYO_115100	-	-	Cytoplasm			No	P74001
10.3715	10.2473	10.1248	10.0855	AGF51761.1	hypothetical protein	489	slr1322	MYO_115110	Putative modulator of DNA gyrase	S	Unknown			No	P74002
7.03098	6.89554	7.35447	6.16586	AGF51763.1	hybrid sensory kinase	420	slr1324	MYO_115130	His Kinase A (phosphoacceptor) domain	T	Cytoplasmic Membrane			No	P74004
5.38176	6.82042	4.65177	5.60803	AGF51765.1	hypothetical protein	127	sll1236	MYO_115150	-	-	Unknown			No	P74006
5.97329	6.4837	5.5421	6.01317	AGF51766.1	(p)ppGpp 3'-pyrophosphohydrolase	760	slr1325	spoT	In eubacteria ppGpp (guanosine 3'-diphosphate 5-' diphosphate) is a mediator of the stringent response that coordinates a variety of cellular activities in response to changes in nutritional abundance	F	Cytoplasm			No	P74007
12.2801	12.0485	12.1961	12.2991	AGF51767.1	S-adenosylhomocysteine hydrolase	425	sll1234	ahcY	May play a key role in the regulation of the intracellular concentration of adenosylhomocysteine	F	Cytoplasm	Cytoplasm		No	P74008
6.80478	6.99981	4.44229	5.71284	AGF51770.1	hypothetical protein	294	sll1233	MYO_115200	Bacterial transglutaminase-like N-terminal region	E	Cytoplasm			No	P74011
7.80672	6.53539	7.44325	6.60123	AGF51771.1	hypothetical protein	187	sll1232	MYO_115210	Putative restriction endonuclease	S	Unknown			No	P74012
6.08014	6.9846	6.56778	6.3986	AGF51773.1	hybrid sensory kinase	378	sll1229	MYO_115230	His Kinase A (phosphoacceptor) domain	T	Cytoplasm			No	P74014
7.28838	6.36957	7.13197	6.70744	AGF51774.1	hybrid sensory kinase	633	sll1228	MYO_115240	Domain present in phytochromes and cGMP-specific phosphodiesterases.	T	Cytoplasmic Membrane			No	P74015
16.2153	16.3403	16.4142	17.3057	AGF51775.1	ATP synthase b subunit	483	slr1329	atpB	Produces ATP from ADP in the presence of a proton gradient across the membrane. The catalytic sites are hosted primarily by the beta subunits	F	Cytoplasm	Thylakoid		No	P26527
11.1915	10.6646	11.4783	11.4044	AGF51776.1	ATP synthase e subunit	136	slr1330	atpE	Produces ATP from ADP in the presence of a proton gradient across the membrane	C	Cytoplasmic Membrane	Thylakoid		No	P26533
7.43434	7.74858	7.33387	8.28305	AGF51777.1	processing protease	513	slr1331	ymxG	Peptidase M16 inactive domain	S	Unknown			No	P74016
11.3106	11.2784	11.2263	11.2318	AGF51779.1	hydrogenase large subunit	474	sll1226	hoxH	Nickel-dependent hydrogenase	C	Cytoplasm			No	P74018
10.8097	10.8081	10.5301	10.8943	AGF51783.1	hydrogenase subunit	238	sll1223	hoxU	4Fe-4S binding domain	C	Cytoplasm			No	P74022
7.31938	7.14548	6.80416	7.08028	AGF51784.1	hypothetical protein	212	sll1222	MYO_115340	Putative restriction endonuclease	S	Cytoplasm			No	P74023
9.84072	9.6307	9.57575	9.37301	AGF51785.1	hydrogenase subunit	533	sll1221	hoxF	NADH-ubiquinone oxidoreductase-F iron-sulfur binding region	C	Cytoplasm			No	P74024
9.13046	8.62375	8.91456	8.57145	AGF51786.1	putative NAD-reducing hydrogenase subunit	173	sll1220	MYO_115360	Thioredoxin-like [2Fe-2S] ferredoxin	C	Cytoplasmic Membrane			No	P74025
8.14849	8.66982	8.42291	8.69777	AGF51787.1	transposase	95	ssr2227	MYO_115370	#N/A	#N/A	Unknown			No	P74026
9.31797	9.56229	9.09244	8.91798	AGF51788.1	hypothetical protein	490	slr1334	MYO_115380	Phosphoglucomutase/phosphomannomutase, C-terminal domain	G	Cytoplasm			No	P74027
11.5992	11.2469	11.5723	11.7294	AGF51790.1	YCF39 protein	219	sll1218	ycf39_1	NmrA-like family	GM	Unknown			No	P74029
7.30118	7.49692	6.94131	6.3328	AGF51791.1	hypothetical protein	225	sll1217	MYO_115410	Uracil DNA glycosylase superfamily	L	Cytoplasm			No	P74030
6.02531	5.91511	5.52965	7.28969	AGF51793.1	D-alanyl-D-alanine carboxypeptidase	314	slr0804	dacB_1	Beta-lactamase enzyme family	M	Periplasm		Sec	Yes	P74032
8.68456	8.30992	8.24665	8.73385	AGF51794.1	hypothetical protein	439	slr0806	MYO_115440	FAD binding domain	C	Cytoplasm			No	P74033
5.2368	6.46349	4.7521	7.05341	AGF51795.1	photosystem I subunit IX	40	sml0008	psaJ	May help in the organization of the PsaE and PsaF subunits	U	Unknown	Thylakoid		No	Q55329
16.1377	16.3879	16.5506	17.1421	AGF51796.1	photosystem I subunit III	165	sll0819	psaF	Photosystem I reaction centre subunit III	S	Cytoplasmic Membrane		Sec	No	P29256
6.49178	7.70529	6.1693	6.27219	AGF51797.1	putative glycoprotease	348	slr0807	gcp	Required for the formation of a threonylcarbamoyl group on adenosine at position 37 (t(6)A37) in tRNAs that read codons beginning with adenine. Is involved in the transfer of the threonylcarbamoyl moiety of threonylcarbamoyl-AMP (TC-AMP) to the N6 group of A37, together with TsaE and TsaB. TsaD likely plays a direct catalytic role in this reaction	J	Extracellular	Cytoplasm		No	P74034
8.85598	9.26278	8.65339	8.64725	AGF51798.1	hypothetical protein	185	slr0808	MYO_115480	An accessory protein needed during the final step in the assembly of 30S ribosomal subunit, possibly for assembly of the head region. Probably interacts with S19. Essential for efficient processing of 16S rRNA. May be needed both before and after RbfA during the maturation of 16S rRNA. It has affinity for free ribosomal 30S subunits but not for 70S ribosomes	J	Cytoplasm	Cytoplasm		No	P74035
9.09827	9.01393	9.20425	8.71075	AGF51799.1	dTDP-glucose 4-6-dehydratase	328	slr0809	rfbB_2	Male sterility protein	M	Cytoplasm			No	P74036
6.28794	5.97294	6.29608	6.17272	AGF51801.1	hypothetical protein	279	sll0818	MYO_115510	Catalyzes the 2'-O-methylation of the ribose of cytidine 1402 (C1402) in 16S rRNA	J	Unknown	Cytoplasm		No	P74038
6.97648	8.71808	6.59374	6.14164	AGF51803.1	tRNA delta-2-isopentenylpyrophosphate (IPP) transferase	303	sll0817	miaA	Catalyzes the transfer of a dimethylallyl group onto the adenine at position 37 in tRNAs that read codons beginning with uridine, leading to the formation of N6-(dimethylallyl)adenosine (i(6)A)	J	Cytoplasm			No	P74040
8.59918	8.66519	8.53547	7.97978	AGF51804.1	hypothetical protein	371	sll0816	MYO_115540	Oxidoreductase family, C-terminal alpha/beta domain	S	Cytoplasm			No	P74041
6.13153	4.03623	6.17294	6.06161	AGF51805.1	hypothetical protein	264	sll0815	MYO_115550	SPFH domain Band 7 family	O	Unknown			No	P74042
10.9696	11.154	10.999	10.9745	AGF51807.1	cytochrome c oxidase subunit II	300	sll0813	ctaC_2	Subunits I and II form the functional core of the enzyme complex. Electrons originating in cytochrome c are transferred via heme a and Cu(A) to the binuclear center formed by heme a3 and Cu(B)	C	Cytoplasmic Membrane	Cytoplasmic membrane		No	P74044
5.18945	5.16916	4.96703	4.73548	AGF51808.1	hypothetical protein	257	slr0812	MYO_115580	Catalyzes the phosphorylation of pantothenate (Pan), the first step in CoA biosynthesis	F	Cytoplasmic Membrane	Cytoplasm		No	P74045
9.16022	9.98218	10.0831	8.79083	AGF51811.1	NADH dehydrogenase subunit NdhL	80	ssr1386	ndhL	electron donor, via FMN and iron-sulfur (Fe-S) centers, to quinones in the respiratory and or the photosynthetic chain. The immediate electron acceptor for the enzyme in this species is believed to be plastoquinone. Couples the redox reaction to proton translocation, and thus conserves the redox energy in a proton gradient	C	Cytoplasmic Membrane	Thylakoid		No	P27372
6.67035	6.14127	7.28998	6.76851	AGF51812.1	hypothetical protein	121	slr0815	MYO_115620	Protein of unknown function (DUF3007)	S	Cytoplasmic Membrane			No	P74048
5.18752	4.21688	3.95454	4.43326	AGF51813.1	hypothetical protein	167	slr0816	MYO_115630	Uncharacterized ACR, COG1399	S	Cytoplasm			No	P74049
5.79538	6.9179	5.75791	6.60254	AGF51818.1	hypothetical protein	451	slr0818	MYO_115690	Tetratricopeptide repeat	S	Cytoplasmic Membrane			No	P74054
11.7997	12.0955	11.5473	11.7278	AGF51824.1	hypothetical protein	109	slr0821	MYO_115750	ThiS family	H	Unknown			No	P74060
12.511	12.669	12.936	13.3611	AGF51825.1	pentose-5-phosphate-3-epimerase	230	sll0807	cfxE	Belongs to the ribulose-phosphate 3-epimerase family	G	Cytoplasm			No	P74061
11.0817	10.9446	10.9487	10.9058	AGF51827.1	photosystem I assembly related protein	173	slr0823	ycf3	for the assembly of the photosystem I	S	Unknown	Thylakoid		No	P74063
5.52504	5.77709	6.16466	5.62784	AGF51829.1	hypothetical protein	159	sll0803	MYO_115800	Domain of unknown function DUF29	T	Cytoplasm			No	P74065
6.73107	6.65328	6.39969	6.99492	AGF51830.1	hypothetical protein	147	sll0802	MYO_115810	Domain of unknown function DUF29	T	Cytoplasm			No	P74066
11.7701	12.0546	11.8762	12.4467	AGF51831.1	hypothetical protein	61	ssl1498	MYO_115820	-	-	Unknown			No	P74067
11.2302	11.079	10.8677	10.9643	AGF51833.1	hypothetical protein	161	sll1262	MYO_115840	electron donor, via FMN and iron-sulfur (Fe-S) centers, to quinones in the respiratory and or the photosynthetic chain. The immediate electron acceptor for the enzyme in this species is believed to be plastoquinone. Couples the redox reaction to proton translocation, and thus conserves the redox energy in a proton gradient. Cyanobacterial NDH-1 also plays a role in inorganic carbon- concentration	C	Unknown	Thylakoid		No	P74069
12.7852	13.0263	13.0728	13.8023	AGF51834.1	elongation factor TS	218	sll1261	tsf	Associates with the EF-Tu.GDP complex and induces the exchange of GDP to GTP. It remains bound to the aminoacyl-tRNA.EF- Tu.GTP complex up to the GTP hydrolysis stage on the ribosome	J	Cytoplasm	Cytoplasm		No	P74070
12.4813	12.6847	12.6102	12.9339	AGF51835.1	30S ribosomal protein S2	269	sll1260	rps2	Ribosomal protein S2	J	Cytoplasm			No	P74071
5.829	6.78652	6.20194	6.07781	AGF51836.1	H+/Ca2+ exchanger	372	slr1336	MYO_115880	Sodium/calcium exchanger protein	P	Cytoplasmic Membrane	Cytoplasmic membrane		No	P74072
9.5795	8.91339	8.98893	8.75586	AGF51837.1	hypothetical protein	193	sll1258	MYO_115890	Belongs to the dCTP deaminase family	F	Cytoplasm			No	P74073
9.59569	9.98626	9.32614	8.50222	AGF51840.1	hypothetical protein	200	slr1338	MYO_115920	vWA found in TerF C terminus	S	Unknown			No	P74074
5.10669	4.6296	5.47563	5.00377	AGF51841.1	hypothetical protein	152	slr1339	MYO_115930	#N/A	#N/A	Unknown			No	P74075
6.70485	5.96689	6.79183	7.36162	AGF51842.1	hypothetical protein	178	slr1340	MYO_115940	#N/A	#N/A	Unknown			No	P74076
4.98612	4.06153	4.6097	4.29767	AGF51844.1	hemolysin	346	sll1254	MYO_115960	Domain of unknown function DUF21	S	Cytoplasmic Membrane	Cytoplasmic membrane	Sec	No	P74078
8.98982	8.95586	8.75762	8.91507	AGF51845.1	hypothetical protein	445	slr1342	MYO_115970	Putative nucleotide-binding of sugar-metabolising enzyme	S	Cytoplasm			No	P74079
6.18437	3.42336	3.83418	5.18511	AGF51847.1	polyA polymerase	942	sll1253	pcnB_1	Poly A polymerase head domain	J	Cytoplasm			No	P74081
7.11256	7.93486	7.14222	6.14563	AGF51848.1	hypothetical protein	259	sll1252	MYO_116000	S4 RNA-binding domain	S	Cytoplasm			No	P74082
8.77042	8.79106	8.94023	8.71119	AGF51853.1	pantothenate synthetase/cytidylate kinase	513	sll1249	panC/kcy	Pantoate-beta-alanine ligase	F	Cytoplasm	Cytoplasm		No	Q55074
10.9853	11.1486	11.2393	11.5878	AGF51854.1	carbonic anhydrase	274	slr1347	icfA_1	Carbonic anhydrase	P	Cytoplasm	Cytoplasm		No	Q54735
9.19908	9.5717	9.67439	10.1361	AGF51855.1	serine acetyltransferase	249	slr1348	cysE	Bacterial transferase hexapeptide (six repeats)	E	Cytoplasm	Cytoplasm		No	P74089
13.049	12.9962	13.1617	13.478	AGF51856.1	glucose-6-phosphate isomerase	531	slr1349	pgi	Phosphoglucose isomerase	F	Cytoplasm	Cytoplasm		No	P52983
11.3084	11.7377	11.2517	11.0123	AGF51859.1	UDP-N-acetylmuramoylalanyl-D-glutamyl-2,6- diamino-pimelate-D-alanyl-D-alanine ligase	454	slr1351	murF	Involved in cell wall formation. Catalyzes the final step in the synthesis of UDP-N-acetylmuramoyl-pentapeptide, the precursor of murein	M	Cytoplasm	Cytoplasm		No	P45450
13.1256	13.4795	12.9511	13.4327	AGF51861.1	50S ribosomal protein L9	152	sll1244	rpl9	Ribosomal protein L9, N-terminal domain	J	Cytoplasm			No	P42352
7.59183	6.66513	6.4439	4.94636	AGF51862.1	hypothetical protein	291	slr1353	MYO_116140	-	-	Cytoplasm			No	P42350
9.01763	9.02248	8.96449	8.98342	AGF51863.1	hypothetical protein	536	sll1242	MYO_116150	cobalamin binding	C	Cytoplasm			No	P42349
10.2641	10.497	9.74514	10.0325	AGF51866.1	hypothetical protein	200	slr1958	MYO_116180	GUN4-like	KLT	Unknown			No	P74094
8.39843	7.95065	7.89123	7.62626	AGF51867.1	acetyltransferase	209	sll1900	act	Bacterial transferase hexapeptide (six repeats)	S	Cytoplasm			No	Q79EF3
7.21553	7.142	6.71629	6.66453	AGF51872.1	hypothetical protein	141	sll1897	MYO_116240	EVE domain	S	Cytoplasm			No	P74098
9.1751	9.29475	9.31969	8.36053	AGF51874.1	hypothetical protein	370	slr1962	MYO_116260	Part of the tripartite ATP-independent periplasmic (TRAP) transport system	Q	Unknown	Periplasm	TAT lipo	Yes	P74100
10.1922	9.64461	9.76533	9.75722	AGF51875.1	hypothetical protein	696	sll1895	MYO_116270	Forkhead associated domain	T	Cytoplasmic Membrane			No	P74101
15.5894	15.8095	15.2737	15.8953	AGF51876.1	hypothetical protein	317	slr1963	MYO_116280	Nuclear transport factor 2 (NTF2) domain	S	Cytoplasmic Membrane	Thylakoid		No	P74102
8.27469	7.14591	7.71967	5.57673	AGF51878.1	GTP cyclohydrolase II	556	sll1894	ribA	Catalyzes the conversion of D-ribulose 5-phosphate to formate and 3,4-dihydroxy-2-butanone 4-phosphate	F	Cytoplasm			No	P74104
6.44178	5.30172	5.64952	6.03796	AGF51880.1	cyclase	261	sll1893	hisF	IGPS catalyzes the conversion of PRFAR and glutamine to IGP, AICAR and glutamate. The HisF subunit catalyzes the cyclization activity that produces IGP and AICAR from PRFAR using the ammonia provided by the HisH subunit	E	Cytoplasm	Cytoplasm		No	P74106
6.00945	4.10276	5.58768	6.49923	AGF51881.1	hypothetical protein	248	sll1892	MYO_116330	iron ion homeostasis	PT	Unknown		Sec	Yes	P74107
10.214	10.2519	9.80428	9.92745	AGF51882.1	hypothetical protein	934	slr1968	MYO_116340	CHAT domain	S	Cytoplasmic Membrane			No	P74108
10.3626	10.6684	10.0716	9.63992	AGF51886.1	hypothetical protein	70	ssr3341	MYO_116380	regulation of RNA biosynthetic process	S	Unknown			No	P74112
3.33732	2.19778	4.56423	3.38922	AGF51887.1	hypothetical protein	173	slr1970	MYO_116390	Late competence development protein ComFB	S	Cytoplasm			No	P74113
7.72819	7.24506	6.69971	6.82582	AGF51888.1	hypothetical protein	283	slr1971	MYO_116400	Peptidase family M48	S	Cytoplasmic Membrane		Sec	No	P74114
8.28262	7.65408	7.84504	8.10871	AGF51889.1	sensory transduction histidine kinase	432	sll1888	MYO_116410	Domain present in phytochromes and cGMP-specific phosphodiesterases.	T	Cytoplasmic Membrane			No	P74115
7.24137	6.98899	7.37725	6.86493	AGF51890.1	hypothetical protein	76	ssl3549	MYO_116420	-	-	Unknown			No	P74116
6.20155	6.29796	6.72833	6.38222	AGF51891.1	hypothetical protein	359	slr1972	MYO_116430	Large family of predicted nucleotide-binding domains	S	Cytoplasmic Membrane			No	P74117
8.42003	8.0098	7.87663	8.07905	AGF51894.1	hypothetical protein	452	slr1974	MYO_116460	GTPase that plays an essential role in the late steps of ribosome biogenesis	S	Cytoplasm			No	P74120
8.80443	8.7086	9.0293	8.81389	AGF51895.1	hypothetical protein	374	sll1884	MYO_116470	-	-	Cytoplasm			No	P74121
10.2519	10.1135	10.1938	10.1447	AGF51896.1	ornithine acetyltransferase	413	sll1883	argJ	Catalyzes two activities which are involved in the cyclic version of arginine biosynthesis the synthesis of N- acetylglutamate from glutamate and acetyl-CoA as the acetyl donor, and of ornithine by transacetylation between N(2)-acetylornithine and glutamate	E	Cytoplasm	Cytoplasm		No	P74122
8.67997	8.52654	8.46876	7.5275	AGF51898.1	renin-binding protein	391	slr1975	MYO_116500	N-acylglucosamine 2-epimerase (GlcNAc 2-epimerase)	G	Cytoplasm			No	P74124
7.57278	7.70269	5.90741	6.87733	AGF51899.1	hypothetical protein	147	sll1880	MYO_116510	Uncharacterised protein family UPF0047	S	Unknown			No	P74125
6.92996	6.72377	6.84569	6.69094	AGF51901.1	ABC transporter	368	sll1878	MYO_116530	ATPases associated with a variety of cellular activities	E	Cytoplasmic Membrane			No	P74127
9.29703	8.6679	9.15823	8.8974	AGF51902.1	hypothetical protein	244	slr1977	MYO_116540	Phosphorylase superfamily	F	Unknown			No	P74128
8.1633	7.50074	8.29226	8.49235	AGF51904.1	anthranilate synthase component I	485	slr1979	trpE_2	Anthranilate synthase component I, N terminal region	EH	Cytoplasm			No	P74130
12.8898	12.6887	12.7088	13.2482	AGF51909.1	hypothetical protein	121	sll1873	MYO_116610	-	-	Unknown			No	P74135
7.05829	6.46023	6.46926	5.08424	AGF51910.1	membrane bound protein LytR	463	sll1872	lytR	LytR cell envelope-related transcriptional attenuator	K	Cytoplasmic Membrane			No	P74136
6.97295	6.9385	6.97659	6.69958	AGF51911.1	sensory transduction histidine kinase	674	sll1871	MYO_116630	HAMP domain	T	Cytoplasmic Membrane			No	P74137
9.64601	8.55379	9.41503	8.51295	AGF51912.1	CheY subfamily	123	slr1982	MYO_116640	cheY-homologous receiver domain	KT	Cytoplasm			No	P74138
6.39723	5.99281	6.10916	6.61629	AGF51914.1	ABC transporter	226	sll1870	MYO_116660	ATPases associated with a variety of cellular activities	P	Cytoplasmic Membrane			No	P74140
12.8657	12.4094	12.839	13.2572	AGF51916.1	30S ribosomal protein S1	305	slr1984	rps1_2	Ribosomal protein S1-like RNA-binding domain	J	Cytoplasm			No	P74142
7.78557	7.45557	7.53525	6.76009	AGF51919.1	hypothetical protein	199	sll1866	MYO_116710	Telomere recombination	J	Unknown			No	P74144
8.86851	8.60249	8.12304	7.9083	AGF51923.1	hypothetical protein	154	sll1388	MYO_116750	Universal stress protein family	T	Cytoplasm			No	P74148
7.56021	6.88271	7.33173	6.60076	AGF51925.1	hypothetical protein	254	sll1387	MYO_116780	Calcineurin-like phosphoesterase	T	Cytoplasm			No	P74150
8.31717	7.30648	7.81642	6.84418	AGF51927.1	precorrin isomerase	222	slr1467	MYO_116800	Precorrin-8X methylmutase	H	Unknown			No	P74152
9.36977	9.27112	9.58473	9.95649	AGF51928.1	tymocyte protein cThy28kD	149	slr1468	MYO_116810	EVE domain	S	Unknown	Cytoplasm		No	P74153
9.50647	9.50536	9.14963	8.88745	AGF51931.1	hypothetical protein	131	slr1470	MYO_116840	Bacterial PH domain	J	Cytoplasm			No	P74154
9.4283	9.6265	9.67592	9.4667	AGF51932.1	inner membrane protein	384	slr1471	MYO_116850	60Kd inner membrane protein	U	Cytoplasmic Membrane	Cytoplasmic membrane		No	P74155
8.47487	8.43323	8.10612	8.08818	AGF51934.1	hypothetical protein	314	sll1384	MYO_116870	DnaJ molecular chaperone homology domain	O	Unknown			No	P74157
8.53594	9.09155	8.09583	7.87834	AGF51935.1	extragenic suppressor SuhB	287	sll1383	suhB_2	Inositol monophosphatase family	G	Cytoplasm			No	P74158
6.86697	5.67613	6.48275	6.00551	AGF51936.1	ferredoxin	122	sll1382	petF_2	2Fe-2S iron-sulfur cluster binding domain	C	Unknown			No	P74159
4.09356	5.62755	4.8352	5.22076	AGF51937.1	hypothetical protein	269	slr1474	MYO_116910	NlpC/P60 family	M	Cytoplasm			No	P74160
9.02938	8.95771	8.93728	9.20091	AGF51938.1	hypothetical protein	137	sll1381	MYO_116920	-	-	Unknown			No	P74161
11.0346	10.6514	11.0345	10.8728	AGF51939.1	hypothetical protein	214	sll1380	MYO_116930	GUN4-like	KLT	Unknown		Sec	Yes	P74162
8.83474	7.86795	8.55771	8.30023	AGF51940.1	aspartate carbamoyltransferase	331	slr1476	pyrB	Aspartate/ornithine carbamoyltransferase, Asp/Orn binding domain	F	Cytoplasm			No	P74163
5.45271	3.28512	5.82632	5.40622	AGF51944.1	hypothetical protein	410	sll1376	MYO_116990	short chain dehydrogenase	I	Cytoplasmic Membrane	Cytoplasmic membrane		No	P74167
8.45613	8.55555	8.14071	8.96795	AGF51948.1	catabolite gene activator protein	232	sll1371	MYO_117030	helix_turn_helix, cAMP Regulatory protein	K	Cytoplasm			No	P74171
9.58957	9.43109	9.92551	9.41215	AGF51949.1	GDP-mannose pyrophosphorylase	367	sll1370	rfbM_1	Nucleotidyl transferase	M	Unknown			No	P74172
9.88455	10.115	9.79652	10.4708	AGF51951.1	cytochrome b6/f complex iron-sulfur subunit	133	sll1182	petC_2	Rieske [2Fe-2S] domain	C	Periplasm		Sec lipo	Yes	P74174
7.84919	6.94384	7.35232	7.37783	AGF51952.1	HlyD family of secretion proteins	583	sll1181	hlyD	HlyD membrane-fusion protein of T1SS	MV	Cytoplasmic Membrane			No	P74175
7.93679	7.59821	7.76659	6.98329	AGF51953.1	HlyB family	1011	sll1180	hlyB_1	Peptidase C39 family	V	Cytoplasmic Membrane	Cytoplasmic membrane		No	P74176
10.4636	10.3189	10.3249	10.3929	AGF51954.1	RNA polymerase gamma-subunit	626	slr1265	rpoC1	DNA-dependent RNA polymerase catalyzes the transcription of DNA into RNA using the four ribonucleoside triphosphates as substrates	K	Cytoplasm			No	P74177
7.85546	7.34276	7.47516	7.35844	AGF51955.1	nodulation protein	615	sll1178	MYO_117100	Carbamoyltransferase N-terminus	O	Cytoplasm			No	P74178
7.09975	6.29472	6.13042	5.63095	AGF51958.1	gamma-glutamyltranspeptidase	518	slr1269	ggt	Gamma-glutamyltranspeptidase	E	Periplasm			Yes	P74181
6.45765	5.97924	5.39418	5.29186	AGF51959.1	hypothetical protein	526	slr1270	MYO_117140	Outer membrane efflux protein	MU	Outer membrane		Sec	Yes	P74182
6.62048	4.89511	6.81066	6.00894	AGF51960.1	UDP-N-acetyl-D-mannosaminuronic acid transferase	246	slr1271	rffM_2	Glycosyl transferase WecB/TagA/CpsF family	M	Unknown			No	P74183
11.0319	11.4312	11.0059	11.132	AGF51962.1	hypothetical protein	146	slr1273	MYO_117170	-	-	Unknown		Sec	Yes	P74185
9.34446	9.30689	8.94621	8.58362	AGF51963.1	membrane protein	367	slr1274	pilM	Type IV pilus assembly protein PilM;	NU	Cytoplasm			No	P74186
7.13743	6.20577	6.3253	5.74328	AGF51966.1	general secretion pathway protein D	785	slr1277	gspD	Bacterial type II/III secretion system short domain	NU	Outer membrane	Outer membrane	Sec	Yes	P74189
8.15973	8.06881	8.22906	8.09236	AGF51967.1	hypothetical protein	274	sll1174	MYO_117220	Methyltransferase FkbM domain	D	Unknown			No	P74190
9.34634	9.46007	9.39386	9.53333	AGF51970.1	threonine synthase	382	sll1172	thrC_2	Catalyzes the gamma-elimination of phosphate from L- phosphohomoserine and the beta-addition of water to produce L- threonine	E	Cytoplasm			No	P74193
13.8734	13.8268	13.3301	13.4587	AGF51972.1	NADH dehydrogenase subunit NdhK	248	slr1280	ndhK	electron donor, via FMN and iron-sulfur (Fe-S) centers, to quinones in the respiratory and or the photosynthetic chain. The immediate electron acceptor for the enzyme in this species is believed to be plastoquinone. Couples the redox reaction to proton translocation, and thus conserves the redox energy in a proton gradient. Cyanobacterial NDH-1 also plays a role in inorganic carbon- concentration	C	Cytoplasmic Membrane	Thylakoid		No	P19050
6.41686	5.94564	5.35539	5.33643	AGF51973.1	NADH dehydrogenase subunit I	179	slr1281	ndhJ	electron donor, via FMN and iron-sulfur (Fe-S) centers, to quinones in the respiratory and or the photosynthetic chain. The immediate electron acceptor for the enzyme in this species is believed to be plastoquinone. Couples the redox reaction to proton translocation, and thus conserves the redox energy in a proton gradient. Cyanobacterial NDH-1 also plays a role in inorganic carbon- concentration	C	Cytoplasm	Thylakoid		No	P19125
7.11626	6.37633	6.56721	6.7728	AGF51979.1	penicillin-binding protein 4	414	sll1167	pbp	Beta-lactamase	V	Cytoplasmic Membrane			No	P74200
7.6059	7.50905	7.55826	7.72941	AGF51985.1	hypothetical protein	320	sll1446	MYO_117400	Pentapeptide repeats (9 copies)	S	Extracellular			Yes	P74206
9.24273	9.09631	8.55576	8.60251	AGF51986.1	3-isopropylmalate dehydratase	200	sll1444	leuD	Catalyzes the isomerization between 2-isopropylmalate and 3-isopropylmalate, via the formation of 2-isopropylmaleate	E	Cytoplasm			No	P74207
9.75019	9.70206	9.32283	8.93597	AGF51987.1	CTP synthetase	552	sll1443	pyrG	Catalyzes the ATP-dependent amination of UTP to CTP with either L-glutamine or ammonia as the source of nitrogen. Regulates intracellular CTP levels through interactions with the four ribonucleotide triphosphates	F	Cytoplasm			No	P74208
4.40552	4.46977	4.64799	3.81483	AGF51989.1	nitrogen assimilation regulatory protein	835	slr1529	MYO_117440	Sigma-54 interaction domain	CKT	Cytoplasmic Membrane			No	P74210
10.4159	10.3119	10.4721	10.6131	AGF51991.1	pyridoxamine 5'-phosphate oxidase	214	sll1440	pdxH	Catalyzes the oxidation of either pyridoxine 5'- phosphate (PNP) or pyridoxamine 5'-phosphate (PMP) into pyridoxal 5'-phosphate (PLP)	H	Cytoplasm			No	P74211
8.16479	7.62525	7.95131	7.84476	AGF51994.1	signal recognition particle protein	482	slr1531	ffh	Involved in targeting and insertion of nascent membrane proteins into the cytoplasmic membrane. Binds to the hydrophobic signal sequence of the ribosome-nascent chain (RNC) as it emerges from the ribosomes. The SRP-RNC complex is then targeted to the cytoplasmic membrane where it interacts with the SRP receptor FtsY	U	Cytoplasmic Membrane	Cytoplasm		No	P74214
10.8098	10.8503	10.8159	10.8045	AGF51997.1	PET112 protein	495	sll1435	pet112	Allows the formation of correctly charged Asn-tRNA(Asn) or Gln-tRNA(Gln) through the transamidation of misacylated Asp- tRNA(Asn) or Glu-tRNA(Gln) in organisms which lack either or both of asparaginyl-tRNA or glutaminyl-tRNA synthetases. The reaction takes place in the presence of glutamine and ATP through an activated phospho-Asp-tRNA(Asn) or phospho-Glu-tRNA(Gln)	J	Cytoplasm			No	P74215
5.28787	4.20719	4.17876	4.55193	AGF51998.1	penicillin-binding protein 1B	650	sll1434	mrcA	Transglycosylase	M	Cytoplasmic Membrane			No	P74216
7.59284	7.31061	6.94547	6.80273	AGF51999.1	hypothetical protein	524	sll1433	MYO_117540	Bifunctional enzyme that catalyzes the epimerization of the S- and R-forms of NAD(P)HX and the dehydration of the S-form of NAD(P)HX at the expense of ADP, which is converted to AMP. This allows the repair of both epimers of NAD(P)HX, a damaged form of NAD(P)H that is a result of enzymatic or heat-dependent hydration	G	Cytoplasmic Membrane			No	P74217
7.77755	7.68953	8.07307	7.92451	AGF52000.1	hydrogenase isoenzymes formation protein HypB	285	sll1432	hypB_2	CobW/HypB/UreG, nucleotide-binding domain	KO	Cytoplasm			No	P74218
6.12466	6.69527	6.35322	6.05356	AGF52001.1	hypothetical protein	115	slr1533	MYO_117560	-	-	Cytoplasm			No	P74219
9.2624	9.63948	8.9985	8.73722	AGF52002.1	hypothetical protein	301	slr1534	MYO_117570	LD-carboxypeptidase	V	Cytoplasm			No	P74220
7.06431	6.86331	7.16839	6.71052	AGF52005.1	glutamine-binding protein	296	sll1104	glnH	Bacterial periplasmic substrate-binding proteins	ET	Outer membrane		Sec	Yes	P74223
11.7663	11.6674	11.443	11.566	AGF52008.1	30S ribosomal protein S10	105	sll1101	rps10	Involved in the binding of tRNA to the ribosomes	J	Cytoplasm			No	P74226
16.0682	15.9331	15.9673	16.4981	AGF52009.1	protein synthesis elongation factor Tu	399	sll1099	tufA	This protein promotes the GTP-dependent binding of aminoacyl-tRNA to the A-site of ribosomes during protein biosynthesis	J	Cytoplasm	Cytoplasm		No	P74227
10.5885	10.2375	10.3593	9.97028	AGF52010.1	elongation factor EF-G	691	sll1098	fus_2	Catalyzes the GTP-dependent ribosomal translocation step during translation elongation. During this step, the ribosome changes from the pre-translocational (PRE) to the post- translocational (POST) state as the newly formed A-site-bound peptidyl-tRNA and P-site-bound deacylated tRNA move to the P and E sites, respectively. Catalyzes the coordinated movement of the two tRNA molecules, the mRNA and conformational changes in the ribosome	J	Cytoplasm	Cytoplasm		No	P74228
11.8726	11.5168	11.7125	11.9313	AGF52011.1	30S ribosomal protein S7	156	sll1097	rps7	One of the primary rRNA binding proteins, it binds directly to 16S rRNA where it nucleates assembly of the head domain of the 30S subunit. Is located at the subunit interface close to the decoding center, probably blocks exit of the E-site tRNA	J	Cytoplasm			No	P74229
10.8321	10.7361	10.6227	10.6476	AGF52012.1	30S ribosomal protein S12	126	sll1096	rps12	Ribosomal protein S12/S23	J	Cytoplasm			No	P74230
10.1189	9.92947	9.50995	9.5169	AGF52014.1	glycinamide ribonucleotide synthetase	419	slr1159	purD	Phosphoribosylglycinamide synthetase, ATP-grasp (A) domain	F	Cytoplasm			No	P74232
5.97178	7.90628	6.39501	6.29624	AGF52015.1	hypothetical protein	204	slr1160	MYO_117700	-	-	Unknown		Sec	Yes	P74233
10.0654	9.98184	10.574	10.5514	AGF52018.1	hypothetical protein	199	slr1161	MYO_117730	Cytidine and deoxycytidylate deaminase zinc-binding region	FJ	Cytoplasm			No	P74236
10.3417	10.1344	10.137	9.88968	AGF52021.1	hypothetical protein	98	ssl2148	MYO_117760	-	-	Unknown			No	P74239
12.5774	12.5539	12.6553	13.061	AGF52023.1	sulfate adenylyltransferase	390	slr1165	met3	PUA-like domain	P	Cytoplasm			No	P74241
8.39249	8.18417	8.25324	7.67845	AGF52024.1	hypothetical protein	354	slr1166	MYO_117790	Glycosyl transferases group 1	M	Unknown			No	P74242
7.53248	7.41025	7.38475	7.31413	AGF52025.1	hypothetical protein	128	sll1092	MYO_117800	PIN domain	S	Unknown			No	P74243
12.4715	12.1463	11.0542	10.9226	AGF52027.1	43 kD bacteriochlorophyll synthase subunit	407	sll1091	MYO_117820	geranylgeranyl reductase	C	Cytoplasm			No	Q55087
7.1853	7.3112	7.37164	6.43951	AGF52030.1	hypothetical protein	278	slr1169	MYO_117850	-	-	Cytoplasmic Membrane			No	P74248
12.2922	11.9366	12.2952	12.8492	AGF52032.1	glutathione peroxidase	169	slr1171	MYO_117870	Belongs to the glutathione peroxidase family	O	Cytoplasm			No	P74250
8.22401	7.65726	7.75491	7.79248	AGF52033.1	hypothetical protein	213	sll1089	MYO_117880	-	-	Cytoplasmic Membrane		Sec	No	P74251
8.38236	8.34527	8.4407	8.93326	AGF52036.1	hypothetical protein	463	slr1173	MYO_117910	Uncharacterized protein conserved in bacteria (DUF2330)	S	Unknown		Sec	Yes	P74254
5.40869	4.93749	5.23897	5.29485	AGF52037.1	hypothetical protein	58	ssr1951	MYO_117920	-	-	Unknown			No	P74255
7.55943	7.83311	7.17981	6.83038	AGF52040.1	alpha,alpha-trehalose-phosphate synthase	499	sll1566	otsA	Glycosyltransferase family 20	F	Cytoplasm	Cytoplasm		No	P74258
5.73935	5.25408	5.37787	4.98016	AGF52041.1	hypothetical protein	885	slr1670	MYO_117960	Hypothetical glycoside hydrolase 5	G	Cytoplasm			No	P74259
7.5215	6.31785	7.37888	7.8835	AGF52043.1	rRNA methylase	274	slr1673	spoU	RNA 2'-O ribose methyltransferase substrate binding	J	Cytoplasmic Membrane			No	P74261
6.12135	5.72046	5.71923	6.15137	AGF52046.1	hypothetical protein	163	slr1676	MYO_118010	Protein of unknown function (DUF4079)	S	Cytoplasmic Membrane			No	P74264
6.48126	5.5238	6.73984	6.94997	AGF52047.1	hypothetical protein	408	slr1677	MYO_118020	lipid A disaccharide synthetase	M	Cytoplasmic Membrane			No	P74265
9.3856	8.88102	9.30144	8.72071	AGF52048.1	50S ribosomal protein L21	124	slr1678	rpl21	This protein binds to 23S rRNA in the presence of protein L20	J	Cytoplasm			No	P74266
10.0149	10.5534	10.0682	10.2518	AGF52049.1	50S ribosomal protein L27	87	ssr2799	rpl27	Ribosomal L27 protein	J	Cytoplasm			No	P74267
8.37886	7.95666	7.4811	6.77516	AGF52050.1	hypothetical protein	247	slr1679	MYO_118050	Catalyzes hydrolysis of the D-alanyl-D-alanine dipeptide	M	Cytoplasm	Cytoplasm		No	P74268
4.81782	2.72379	5.19317	4.52889	AGF52051.1	alpha-isopropylmalate synthase	547	sll1564	leuA_1	LeuA allosteric (dimerisation) domain	E	Cytoplasm			No	P74269
7.30762	6.48643	6.83917	7.06113	AGF52055.1	hypothetical protein	939	sll1563	MYO_118100	Involved in chromosome partitioning	D	Cytoplasm			No	P74273
9.46347	9.47336	9.21967	9.23278	AGF52057.1	delta-1-pyrroline-5-carboxylate dehydrogenase	990	sll1561	putA	Proline dehydrogenase	CE	Cytoplasm			No	P74275
7.61225	6.39968	7.04831	7.62387	AGF52058.1	hypothetical protein	320	slr1681	MYO_118130	-	-	Cytoplasmic Membrane		Sec	No	P74276
13.6754	13.5128	13.4862	13.6106	AGF52063.1	soluble hydrogenase 42 kD subunit	384	sll1559	MYO_118180	Aminotransferase class-V	E	Cytoplasm			No	P74281
9.44445	9.4888	8.9281	8.82155	AGF52064.1	hypothetical protein	141	slr1686	MYO_118190	Forkhead associated domain	T	Unknown			No	P74282
12.2927	11.5038	12.0669	13.0162	AGF52065.1	hydrogenase component	99	ssl3044	MYO_118200	2Fe-2S iron-sulfur cluster binding domain	C	Unknown			No	P74283
8.1401	7.09186	8.36658	7.63136	AGF52067.1	mannose-1-phosphate guanyltransferase	388	sll1558	MYO_118220	Catalyzes the formation of UDP-glucose, from UTP and glucose 1-phosphate	F	Cytoplasm			No	P74285
7.49375	7.48312	6.89856	6.71788	AGF52068.1	succinyl-CoA synthetase	302	sll1557	sucD	CoA binding domain	C	Cytoplasm			No	P74286
7.25893	7.07284	6.78281	7.26409	AGF52069.1	hypothetical protein	349	sll1556	MYO_118240	Involved in the biosynthesis of isoprenoids. Catalyzes the 1,3-allylic rearrangement of the homoallylic substrate isopentenyl (IPP) to its allylic isomer, dimethylallyl diphosphate (DMAPP)	C	Cytoplasm	Cytoplasm		No	P74287
7.44535	7.32642	6.76726	6.93911	AGF52070.1	hybrid sensory kinase	368	sll1555	MYO_118250	cheY-homologous receiver domain	T	Cytoplasm			No	P74288
17.0619	16.6275	16.6352	17.5346	AGF52071.1	photosystem I subunit IV	74	ssr2831	psaE	Stabilizes the interaction between PsaC and the PSI core, assists the docking of the ferredoxin to PSI and interacts with ferredoxin-NADP oxidoreductase	S	Cytoplasmic Membrane	Thylakoid		No	P12975
8.31999	8.16225	8.30761	8.79071	AGF52074.1	NH(3)-dependent NAD(+) synthetase	558	slr1691	nadE	Catalyzes the ATP-dependent amidation of deamido-NAD to form NAD. Uses L-glutamine as a nitrogen source	F	Cytoplasm			No	P74292
7.65481	6.95048	7.4815	6.92517	AGF52075.1	hypothetical protein	332	slr1692	MYO_118300	Putative diguanylate phosphodiesterase	T	Cytoplasmic Membrane			No	P74293
6.7153	6.59148	6.54139	6.73528	AGF52076.1	PatA subfamily	380	slr1693	MYO_118310	cheY-homologous receiver domain	T	Cytoplasm			No	P74294
8.51073	8.92322	8.21484	7.66402	AGF52077.1	activator of photopigment and puc expression	150	slr1694	MYO_118320	Sensors of blue-light using FAD	T	Cytoplasm			No	P74295
11.7209	11.9061	11.5325	11.421	AGF52078.1	phenylalanyl-tRNA synthetase	810	sll1553	pheT	B3/4 domain	J	Cytoplasm	Cytoplasm		No	P74296
12.4604	11.5193	12.0733	12.6757	AGF52079.1	eukariotic protein kinase	574	slr1697	pknA_3	Protein tyrosine kinase	KLT	Periplasm			Yes	P74297
7.88389	8.24582	7.22622	5.59574	AGF52080.1	NarL subfamily	222	sll0921	MYO_118350	COG2197 Response regulator containing a CheY-like receiver domain and an HTH DNA-binding domain	K	Cytoplasm			No	P74298
8.57555	8.8094	8.46286	8.55469	AGF52081.1	phosphoenolpyruvate carboxylase	1034	sll0920	ppc	Forms oxaloacetate, a four-carbon dicarboxylic acid source for the tricarboxylic acid cycle	C	Cytoplasm			No	P74299
7.95136	7.60141	7.78329	6.79481	AGF52082.1	hypothetical protein	152	slr0935	MYO_118370	NfeD-like C-terminal, partner-binding	OU	Cytoplasmic Membrane	Cytoplasmic membrane		No	P74300
7.99252	6.76581	7.75817	8.21097	AGF52084.1	hypothetical protein	417	slr0937	MYO_118390	protein involved in exopolysaccharide biosynthesis	M	Unknown			No	P74302
7.51347	7.21863	7.17183	7.01691	AGF52085.1	hypothetical protein	459	slr0938	MYO_118400	Domain of unknown function (DUF1727)	M	Unknown			No	P74303
4.83768	4.96511	5.74529	6.19383	AGF52086.1	precorrin isomerase	217	sll0916	cbiC	Precorrin-8X methylmutase	H	Cytoplasm			No	P74304
10.9622	11.0443	10.9193	10.5884	AGF52087.1	protease	524	sll0915	pqqE	Peptidase M16 inactive domain	S	Cytoplasmic Membrane		Sec	No	P74305
9.12257	8.91991	8.75198	8.48094	AGF52088.1	zeta-carotene desaturase precursor	489	slr0940	crtQ	Catalyzes the conversion of zeta-carotene to lycopene via the intermediary of neurosporene. It carries out two consecutive desaturations (introduction of double bonds) at positions C-7 and C-7'	S	Unknown			No	P74306
9.27403	9.19516	9.14785	8.23781	AGF52089.1	hypothetical protein	147	slr0941	MYO_118440	Polyketide cyclase / dehydrase and lipid transport	S	Unknown			No	P74307
5.57232	5.82968	5.57639	5.87025	AGF52090.1	aldehyde reductase	327	slr0942	MYO_118450	Aldo/keto reductase family	S	Cytoplasm			No	P74308
9.60474	9.29997	9.80666	9.93829	AGF52091.1	fructose-bisphosphate aldolase	300	slr0943	fda	Fructose-bisphosphate aldolase class-I	F	Unknown			No	P74309
5.77271	6.14295	5.41511	5.5196	AGF52092.1	hypothetical protein	376	sll0914	MYO_118470	GDSL-like Lipase/Acylhydrolase	E	Cytoplasm			No	P74310
8.55739	8.18325	8.44414	8.36049	AGF52095.1	arsenate reductase	131	slr0946	arsC	Belongs to the low molecular weight phosphotyrosine protein phosphatase family	T	Cytoplasm			No	P74313
12.7371	12.8341	12.6368	12.3543	AGF52096.1	OmpR subfamily	234	slr0947	MYO_118510	Transcriptional regulatory protein, C terminal	T	Cytoplasm			No	P74314
9.4563	9.46687	9.3074	9.36659	AGF52097.1	hypothetical protein	215	slr0948	MYO_118520	Cofactor assembly of complex C subunit B, CCB2/CCB4	T	Unknown			No	P74315
5.62955	5.05079	4.76419	6.16062	AGF52099.1	ABC transporter	636	sll0912	MYO_118540	ABC transporter C-terminal domain	S	Cytoplasm			No	P74317
7.58379	8.00443	7.43724	6.44212	AGF52102.1	hypothetical protein	128	sll0911	MYO_118570	-	-	Unknown			No	P74320
8.03544	7.93827	8.14112	8.20299	AGF52105.1	hypothetical protein	230	slr0951	MYO_118600	Catalyzes the formation of 4-diphosphocytidyl-2-C- methyl-D-erythritol from CTP and 2-C-methyl-D-erythritol 4- phosphate (MEP)	I	Periplasm			Yes	P74323
10.5762	10.2914	10.6345	10.8414	AGF52106.1	fructose 1,6-bisphosphatase	347	slr0952	fbp_2	Fructose-1-6-bisphosphatase, N-terminal domain	G	Cytoplasm	Cytoplasm		No	P74324
13.5739	13.1733	13.4905	13.4222	AGF52108.1	hypothetical protein	70	ssr1600	MYO_118630	STAS domain	T	Unknown			No	P74326
6.80358	7.91978	8.24425	8.66605	AGF52109.1	hypothetical protein	143	slr0954	MYO_118640	Involved in correct processing of both the 5' and 3' ends of 23S rRNA precursor. Processes 30S rRNA precursor transcript even in absence of ribonuclease 3 (Rnc)	J	Unknown	Cytoplasm		No	P74327
6.7353	7.16761	6.82343	6.80353	AGF52110.1	hypothetical protein	384	slr0955	MYO_118650	RNA 2'-O ribose methyltransferase substrate binding	J	Cytoplasm			No	P74328
9.62626	9.57745	9.88496	9.86761	AGF52112.1	cysteinyl-tRNA synthetase	483	slr0958	cysS	DALR_2	J	Cytoplasm	Cytoplasm		No	P74330
7.98003	7.60483	7.7893	7.45034	AGF52113.1	maf protein	195	sll0905	maf	Maf-like protein	D	Cytoplasm	Cytoplasm		No	P74331
9.24046	8.58071	8.99674	8.56475	AGF52116.1	lignostilbene-alpha,beta-dioxygenase	490	sll1541	MYO_118710	Retinal pigment epithelial membrane protein	Q	Unknown			No	P74334
7.97842	8.28181	7.74755	6.30534	AGF52117.1	hypothetical protein	96	ssr2723	MYO_118720	ATP-dependent Clp protease adaptor protein ClpS	S	Unknown			No	P74335
10.5943	10.3721	10.4558	10.5124	AGF52119.1	inorganic pyrophosphatase	169	slr1622	ppa	Inorganic pyrophosphatase	C	Cytoplasm	Cytoplasm		No	P80507
9.1001	8.80247	9.09373	8.32976	AGF52120.1	hypothetical protein	121	slr1623	MYO_118750	electron donor, via FMN and iron-sulfur (Fe-S) centers, to quinones in the respiratory and or the photosynthetic chain. The immediate electron acceptor for the enzyme in this species is believed to be plastoquinone. Couples the redox reaction to proton translocation, and thus conserves the redox energy in a proton gradient. Cyanobacterial NDH-1 also plays a role in inorganic carbon- concentration	C	Cytoplasm	Thylakoid		No	P74338
9.30888	9.09878	9.32949	9.30227	AGF52121.1	hypothetical protein	458	slr1624	MYO_118760	dehydrogenase complex catalyzes the overall conversion of	C	Cytoplasm		Sec lipo	No	P74339
7.98209	8.19047	7.37583	8.54973	AGF52123.1	hypothetical protein	139	sll1537	MYO_118780	NUDIX domain	F	Cytoplasm			No	P74341
9.76262	9.28728	9.33935	8.81519	AGF52124.1	hypothetical protein	118	slr1626	MYO_118790	Catalyzes the conversion of 7,8-dihydroneopterin to 6- hydroxymethyl-7,8-dihydropterin	H	Cytoplasm			No	P74342
12.6246	12.7147	12.4348	12.2105	AGF52126.1	molybdopterin biosynthesis MoeB protein	392	sll1536	moeB	ThiF family	HP	Cytoplasm			No	P74344
10.1313	10.0865	10.0747	10.2265	AGF52127.1	hypothetical protein	134	slr1628	MYO_118820	Uncharacterized protein conserved in bacteria (DUF2237)	S	Unknown			No	P74345
7.18533	8.12089	6.68472	5.82811	AGF52128.1	hypothetical protein	327	slr1629	MYO_118830	S4 RNA-binding domain	J	Cytoplasm			No	P74346
6.26095	5.27872	4.99137	6.63774	AGF52130.1	hypothetical protein	378	sll1534	MYO_118850	Glycosyltransferase Family 4	M	Cytoplasm			No	P74348
11.0376	10.9188	11.1258	11.0625	AGF52131.1	twitching mobility protein	428	sll1533	pilT_1	Type II/IV secretion system protein	NU	Cytoplasm			No	P74349
7.9487	7.75046	8.32244	8.03642	AGF52133.1	hypothetical protein	211	sll1532	MYO_118880	-	-	Unknown			No	P74351
11.5673	11.5024	11.5139	11.8998	AGF52134.1	hypothetical protein	76	ssl2982	MYO_118890	Promotes RNA polymerase assembly. Latches the N- and C- terminal regions of the beta' subunit thereby facilitating its interaction with the beta and alpha subunits	K	Unknown			No	P74352
7.53019	7.05253	7.17374	8.19127	AGF52139.1	hypothetical protein	386	sll1530	MYO_118950	Methyltransferase FkbM domain	H	Cytoplasm			No	P74357
7.67138	6.76086	7.55816	7.48453	AGF52140.1	hypothetical protein	996	sll1528	MYO_118960	Glycosyl transferase family 2	M	Cytoplasm			No	P74358
8.82262	8.21962	8.34896	7.76256	AGF52142.1	hypothetical protein	506	sll1526	MYO_118980	Predicted methyltransferase regulatory domain	Q	Cytoplasm			No	P74360
11.8718	11.838	12.2029	12.0992	AGF52143.1	ClpB protein	872	slr1641	clpB_1	Part of a stress-induced multi-chaperone system, it is involved in the recovery of the cell from heat-induced damage, in cooperation with DnaK, DnaJ and GrpE	O	Cytoplasm	Cytoplasm		No	P74361
5.61512	6.32591	5.71553	6.7617	AGF52144.1	hypothetical protein	99	ssl2971	MYO_119000	-	-	Cytoplasmic Membrane			No	P74362
14.4848	14.4432	14.7487	15.269	AGF52145.1	phosphoribulokinase	332	sll1525	prk	Phosphoribulokinase / Uridine kinase family	F	Cytoplasm			No	P37101
13.5255	13.5156	13.3141	13.3911	AGF52146.1	ferredoxin-NADP oxidoreductase	413	slr1643	petH	Oxidoreductase NAD-binding domain	P	Cytoplasmic Membrane	Thylakoid		No	Q55318
6.68621	6.84576	6.79114	6.08379	AGF52147.1	hypothetical protein	279	sll1524	MYO_119030	Sucrose-6F-phosphate phosphohydrolase	S	Cytoplasm			No	P74365
8.61445	8.01424	8.46256	8.34459	AGF52148.1	hypothetical protein	290	slr1644	MYO_119040	Tetratricopeptide repeat	S	Unknown			No	P74366
12.6496	12.8062	13.1138	13.8759	AGF52149.1	photosystem II 11 kD protein	134	slr1645	psbZ	Plays a role in the repair and or biogenesis of the calcium-manganese-oxide cluster on the lumenal face of the thylakoid membrane	M	Unknown	Thylakoid	Sec lipo	No	P74367
6.45365	5.34995	6.99021	6.82044	AGF52150.1	ribonuclease III	231	slr1646	rnc_1	Digests double-stranded RNA. Involved in the processing of primary rRNA transcript to yield the immediate precursors to the large and small rRNAs (23S and 16S). Processes some mRNAs, and tRNAs when they are encoded in the rRNA operon. Processes pre- crRNA and tracrRNA of type II CRISPR loci if present in the organism	J	Cytoplasm	Cytoplasm		No	P74368
10.7628	10.5562	9.99303	9.8347	AGF52152.1	hypothetical protein	480	slr1648	MYO_119080	Retinal pigment epithelial membrane protein	Q	Unknown			No	P74370
10.8602	10.7402	10.8636	11.2454	AGF52154.1	hypothetical protein	196	slr1649	MYO_119100	Covalently attaches a chromophore to Cys residue(s) of phycobiliproteins	E	Cytoplasm			No	P74371
8.64868	8.38531	8.27071	7.74647	AGF52156.1	hypothetical protein	597	sll1521	MYO_119120	Mediates electron transfer from NADH to oxygen, reducing it to water. This modular protein has 3 redox cofactors, in other organisms the same activity requires 2 or 3 proteins (By similarity)	C	Cytoplasm			No	P74373
5.95108	6.22887	5.42927	5.41328	AGF52157.1	DNA repair protein RecN	584	sll1520	recN	May be involved in recombinational repair of damaged DNA	L	Cytoplasm			No	P74374
12.3328	12.3365	12.0794	12.5106	AGF52158.1	hypothetical protein	611	slr0442	MYO_119140	Interacts with outer membrane receptor proteins that carry out high-affinity binding and energy dependent uptake into the periplasmic space of specific substrates. It could act to transduce energy from the cytoplasmic membrane to specific energy- requiring processes in the outer membrane, resulting in the release into the periplasm of ligands bound by these outer membrane proteins	NU	Outer membrane			Yes	P74375
15.8528	15.7241	15.8946	16.3984	AGF52163.1	photosystem II manganese-stabilizing polypeptide	274	sll0427	psbO	Manganese-stabilising protein / photosystem II polypeptide	S	Unknown	Thylakoid	Sec	No	P10549
8.19332	8.03962	8.20355	8.49644	AGF52164.1	hypothetical protein	125	slr0443	MYO_119200	-	-	Cytoplasm			No	P74379
8.85672	8.13432	8.35496	8.68799	AGF52166.1	3-phosphoshikimate 1-carboxyvinyltransferase	447	slr0444	aroA	Catalyzes the transfer of the enolpyruvyl moiety of phosphoenolpyruvate (PEP) to the 5-hydroxyl of shikimate-3- phosphate (S3P) to produce enolpyruvyl shikimate-3-phosphate and inorganic phosphate	E	Unknown	Cytoplasm		No	Q59975
6.2057	5.92379	5.54096	4.94189	AGF52167.1	hypothetical protein	534	sll0424	MYO_119240	Elongator protein 3, MiaB family, Radical SAM	C	Unknown			No	P74381
11.6668	11.6618	11.7106	11.8199	AGF52169.1	asparaginase	329	sll0422	MYO_119270	Asparaginase	E	Cytoplasm			No	P74383
9.89551	9.5677	9.35854	9.36429	AGF52170.1	adenylosuccinate lyase	431	sll0421	purB	Adenylosuccinate lyase C-terminus	F	Cytoplasm			No	P74384
7.27058	2.95289	6.47283	6.44953	AGF52171.1	hypothetical protein	210	slr0445	MYO_119290	Putative restriction endonuclease	S	Cytoplasm			No	P74385
8.17054	7.84895	7.97046	8.24446	AGF52174.1	sterol-C-methyltransferase	318	sll0418	MYO_119320	Methionine biosynthesis protein MetW	Q	Cytoplasm			No	P74388
6.81009	6.61462	6.6102	8.03675	AGF52175.1	DNA polymerase III subunit	319	slr0446	dnaX_2	DNA polymerase III, delta subunit	L	Cytoplasmic Membrane			No	P74389
13.2226	12.8234	12.9669	13.2356	AGF52176.1	negative aliphatic amidase regulator	446	slr0447	amiC	Periplasmic binding protein domain	E	Cytoplasm		TAT lipo	No	P74390
7.95183	7.54814	7.78624	7.38688	AGF52178.1	hypothetical protein	196	sll0274	MYO_119360	Pentapeptide repeats (9 copies)	S	Extracellular			Yes	P74392
13.4907	13.0388	13.46	13.5513	AGF52180.1	hypothetical protein	157	sll0272	MYO_119380	Protein of unknown function (DUF2996)	S	Unknown			No	P74394
11.1581	11.0203	11.4673	11.7165	AGF52181.1	N utilization substance protein B	221	sll0271	nusB	Involved in transcription antitermination. Required for transcription of ribosomal RNA (rRNA) genes. Binds specifically to the boxA antiterminator sequence of the ribosomal RNA (rrn) operons	K	Cytoplasm			No	P74395
6.72174	6.88838	6.20791	6.59915	AGF52182.1	hypothetical protein	610	slr0280	MYO_119400	Phosphodiester glycosidase	G	Cytoplasmic Membrane			No	P74396
8.45158	7.13821	8.6679	8.56162	AGF52185.1	hypothetical protein	135	sll0268	MYO_119430	YtxH-like protein	S	Unknown			No	P74399
6.78884	5.70479	6.94889	7.2043	AGF52190.1	hypothetical protein	239	sll0263	MYO_119480	-	-	Unknown			No	P74404
6.54977	6.37371	5.96777	7.19057	AGF52196.1	hemolysin	448	sll0260	MYO_119540	Transporter associated domain	S	Cytoplasmic Membrane	Cytoplasmic membrane		No	P74409
11.7152	11.7532	11.5853	11.7139	AGF52197.1	30S ribosomal protein S16	82	ssr0482	rps16	Ribosomal protein S16	J	Cytoplasm			No	P74410
6.68692	7.8569	6.78221	7.04909	AGF52198.1	hypothetical protein	118	slr0287	MYO_119560	KH domain	S	Unknown			No	P74411
7.33702	6.86834	7.1828	7.18428	AGF52199.1	glutamate--ammonia ligase	724	slr0288	glnN	Glutamine synthetase type III N terminal	S	Cytoplasm			No	P77970
11.2184	11.4841	11.4173	11.5209	AGF52201.1	cytochrome c550	160	sll0258	psbV	Low-potential cytochrome c that plays a role in the oxygen-evolving complex of photosystem II	C	Cytoplasmic Membrane	Thylakoid	Sec	No	Q55013
6.68228	5.69655	5.53453	6.14333	AGF52205.1	P protein of glycine cleavage complex	983	slr0293	gcvP	The glycine cleavage system catalyzes the degradation of glycine. The P protein binds the alpha-amino group of glycine through its pyridoxal phosphate cofactor	E	Cytoplasm			No	P74416
14.2803	14.2242	14.3961	14.6827	AGF52210.1	phosphoglycerate kinase	401	slr0394	pgk	Phosphoglycerate kinase	F	Cytoplasm	Cytoplasm		No	P74421
9.77819	9.44231	9.35403	9.57873	AGF52212.1	alanyl-tRNA synthetase	877	sll0362	alaS	Catalyzes the attachment of alanine to tRNA(Ala) in a two-step reaction alanine is first activated by ATP to form Ala- AMP and then transferred to the acceptor end of tRNA(Ala). Also edits incorrectly charged Ser-tRNA(Ala) and Gly-tRNA(Ala) via its editing domain	J	Cytoplasm	Cytoplasm		No	P74423
8.34835	8.27512	8.36396	7.93529	AGF52213.1	hypothetical protein	156	sll0361	MYO_119710	-	-	Unknown			No	P74424
13.8483	13.7421	13.3556	13.7428	AGF52215.1	hypothetical protein	155	sll0359	MYO_119730	AbrB-like transcriptional regulator	K	Cytoplasm			No	P74426
7.6869	7.14589	7.69069	7.88974	AGF52216.1	hypothetical protein	191	slr0397	MYO_119740	Protein of unknown function (DUF3038)	S	Cytoplasmic Membrane			No	P74427
4.35519	5.8722	5.81642	5.86081	AGF52217.1	hypothetical protein	161	slr0398	MYO_119750	PilZ domain	S	Unknown			No	P74428
9.33116	8.75259	8.90946	8.94424	AGF52218.1	Ycf39	326	slr0399	ycf39_2	NmrA-like family	GM	Cytoplasm			No	P74429
9.04689	9.42611	8.40889	7.35151	AGF52219.1	hypothetical protein	305	slr0400	MYO_119770	Involved in the regulation of the intracellular balance of NAD and NADP, and is a key enzyme in the biosynthesis of NADP. Catalyzes specifically the phosphorylation on 2'-hydroxyl of the adenosine moiety of NAD to yield NADP	F	Cytoplasm	Cytoplasm		No	P74430
8.54616	8.71134	8.68811	8.81904	AGF52220.1	spermidine/putrescine-binding periplasmic protein	384	slr0401	MYO_119780	Bacterial extracellular solute-binding protein	E	Periplasm		TAT lipo	Yes	P74431
9.62905	9.02826	9.75291	10.101	AGF52221.1	hypothetical protein	194	slr0402	MYO_119800	Pyrophosphatase that catalyzes the hydrolysis of nucleoside triphosphates to their monophosphate derivatives, with a high preference for the non-canonical purine nucleotides XTP (xanthosine triphosphate), dITP (deoxyinosine triphosphate) and ITP. Seems to function as a house-cleaning enzyme that removes non-canonical purine nucleotides from the nucleotide pool, thus preventing their incorporation into DNA RNA and avoiding chromosomal lesions	F	Cytoplasm			No	P74432
16.4868	16.501	16.2638	16.9969	AGF52222.1	nitrogen regulatory protein P-II	112	ssl0707	glnB	Belongs to the P(II) protein family	K	Cytoplasmic Membrane			No	Q55247
10.3754	10.5955	10.3315	9.87959	AGF52223.1	hypothetical protein	333	slr0404	MYO_119820	Protein of unknown function (DUF1517)	S	Cytoplasmic Membrane			No	P74433
7.46832	7.09711	7.24199	7.28924	AGF52228.1	dihydroorotase	342	slr0406	pyrC_2	Catalyzes the reversible cyclization of carbamoyl aspartate to dihydroorotate	F	Cytoplasm			No	P74438
6.75526	6.77704	7.18469	6.08627	AGF52229.1	hypothetical protein	270	slr0407	MYO_119880	Fibrillarin	Q	Cytoplasm			No	P74439
6.29518	6.2432	6.53435	6.02207	AGF52230.1	integrin alpha subunit domain-like protein	4199	slr0408	MYO_119890	Domain of unknown function (DUF4114)	G	Extracellular			Yes	P74440
9.23079	8.78282	9.7879	10.2899	AGF52233.1	hypothetical protein	262	slr0144	MYO_119920	V4R	S	Unknown			No	P74443
5.23844	7.53263	4.66313	4.9852	AGF52235.1	hypothetical protein	170	slr0146	MYO_119940	Phycobilisome protein	S	Cytoplasmic Membrane			No	P74445
8.06485	7.69943	7.65919	6.14623	AGF52236.1	hypothetical protein	292	slr0147	MYO_119950	V4R	S	Cytoplasm			No	P74446
11.1161	11.1092	11.2153	11.5012	AGF52237.1	ferredoxin	186	slr0148	MYO_119960	2Fe-2S iron-sulfur cluster binding domain	C	Cytoplasm			No	P74447
8.08106	7.75369	8.25825	7.97902	AGF52238.1	hypothetical protein	156	slr0149	MYO_119970	Phycobilisome protein	S	Cytoplasm			No	P74448
6.04893	6.16281	4.84796	5.68579	AGF52240.1	hypothetical protein	320	slr0151	MYO_119990	Tetratricopeptide repeat	S	Unknown			No	P74450
9.34047	9.26578	9.48454	9.54847	AGF52242.1	hypothetical protein	584	sll0149	MYO_120010	protein complex oligomerization	S	Cytoplasm			No	P74452
10.3269	10.3144	10.2783	10.0444	AGF52243.1	hypothetical protein	735	sll0148	MYO_120020	Caspase domain	S	Cytoplasmic Membrane		TAT	No	P74453
7.59105	7.25484	7.43078	6.49322	AGF52244.1	hypothetical protein	668	sll0147	MYO_120030	COGs COG0644 Dehydrogenase (flavoprotein)	C	Cytoplasmic Membrane			No	P74454
13.0436	13.287	13.4823	13.6803	AGF52246.1	ribosome releasing factor	182	sll0145	frr	Responsible for the release of ribosomes from messenger RNA at the termination of protein biosynthesis. May increase the efficiency of translation by recycling ribosomes from one round of translation to another	J	Cytoplasm	Cytoplasm		No	P74456
10.363	10.2205	10.1859	10.0871	AGF52247.1	uridine monophosphate kinase	260	sll0144	pyrH	Catalyzes the reversible phosphorylation of UMP to UDP	F	Cytoplasm	Cytoplasm		No	P74457
7.76559	7.47855	7.6363	7.06365	AGF52249.1	ClpB protein	898	slr0156	clpB_2	Part of a stress-induced multi-chaperone system, it is involved in the recovery of the cell from heat-induced damage, in cooperation with DnaK, DnaJ and GrpE	O	Cytoplasm	Cytoplasm		No	P74459
6.52709	6.0817	6.45766	6.00543	AGF52251.1	cation or drug efflux system protein	1075	sll0142	MYO_120100	AcrB/AcrD/AcrF family	V	Cytoplasmic Membrane			No	P74461
7.27554	7.09972	7.36314	6.55244	AGF52252.1	hypothetical protein	467	sll0141	MYO_120110	Barrel-sandwich domain of CusB or HlyD membrane-fusion	M	Cytoplasmic Membrane		Sec lipo	No	P74462
8.99457	8.8806	8.80092	9.00908	AGF52253.1	twitching motility protein	369	slr0161	pilT_2	Type II/IV secretion system protein	NU	Cytoplasm			No	P74463
7.19616	6.80511	7.0994	8.39694	AGF52254.1	pilin biogenesis protein PilC, required for twitching motility	404		pilC	Type II secretion system (T2SS), protein F	U	Cytoplasmic Membrane			No
10.5379	10.4693	9.89445	10.0151	AGF52255.1	ATP-dependent Clp protease proteolytic subunit	225	slr0164	clpP_1	Clp protease	OU	Cytoplasm			No	P74466
13.4328	13.4004	13.4305	13.9159	AGF52256.1	ATP-dependent Clp protease proteolytic subunit	202	slr0165	clpP_2	Cleaves peptides in various proteins in a process that requires ATP hydrolysis. Has a chymotrypsin-like activity. Plays a major role in the degradation of misfolded proteins	OU	Cytoplasm	Cytoplasm		No	P74467
10.7966	10.5588	11.0144	10.9829	AGF52257.1	aminopeptidase P	441	sll0136	pepP	Aminopeptidase P, N-terminal domain	E	Cytoplasm			No	P74468
8.61955	8.34886	8.14842	7.60658	AGF52258.1	hypothetical protein	326	sll0135	MYO_120170	Catalyzes the reversible phosphorylation of S-methyl-5'- thioadenosine (MTA) to adenine and 5-methylthioribose-1-phosphate. Involved in the breakdown of MTA, a major by-product of polyamine biosynthesis. Responsible for the first step in the methionine salvage pathway after MTA has been generated from S- adenosylmethionine. Has broad substrate specificity with 6- aminopurine nucleosides as preferred substrates	F	Cytoplasm			No	P0DJF8
5.95328	7.62866	7.33002	7.16564	AGF52259.1	hypothetical protein	78	ssl0242	MYO_120180	Protein of unknown function (DUF3134)	S	Unknown			No	P74470
11.2692	11.0357	11.3796	11.774	AGF52262.1	hypothetical protein	398	slr1923	MYO_120210	Coenzyme F420 hydrogenase/dehydrogenase, beta subunit N-term	C	Cytoplasm			No	P74473
5.63297	7.56934	5.93971	6.09849	AGF52263.1	D-alanyl-D-alanine carboxypeptidase	400	slr1924	MYO_120220	Beta-lactamase	V	Periplasm		Sec	Yes	P74474
8.97596	8.84077	8.93602	8.40944	AGF52265.1	peptide chain release factor	372	sll1865	prfB	Peptide chain release factor 2 directs the termination of translation in response to the peptide chain termination codons UGA and UAA	J	Cytoplasm	Cytoplasm		No	P74476
11.255	10.4404	10.6354	11.248	AGF52267.1	hypothetical protein	223	slr1926	MYO_120260	Alternative locus ID	LU	Unknown			No	P74478
8.3678	8.05353	8.34039	7.68481	AGF52272.1	hypothetical protein	305	slr1931	MYO_120310	pilus assembly protein PilW	NU	Cytoplasmic Membrane		Pilin	No	P74483
9.5121	10.0581	10.1358	10.5286	AGF52274.1	hypothetical protein	107	sll1863	MYO_120330	-	-	Unknown			No	P74485
9.6873	10.0779	10.0873	10.3317	AGF52275.1	hypothetical protein	143	sll1862	MYO_120340	-	-	Unknown			No	P74486
7.78131	8.1377	7.55713	6.37292	AGF52278.1	dTDP-4-dehydrorhamnose 3,5-epimerase	182	slr1933	rfbC_2	Catalyzes the epimerization of the C3' and C5'positions of dTDP-6-deoxy-D-xylo-4-hexulose, forming dTDP-6-deoxy-L-lyxo-4- hexulose	G	Unknown			No	P74488
12.3907	12.2494	12.1615	12.0569	AGF52280.1	pyruvate dehydrogenase E1 component, alpha subunit	342	slr1934	MYO_120390	The pyruvate dehydrogenase complex catalyzes the overall conversion of pyruvate to acetyl-CoA and CO(2)	C	Cytoplasm			No	P74490
8.13139	7.65891	7.68876	7.27774	AGF52282.1	exodeoxyribonuclease III	275	sll1854	xthA	Endonuclease/Exonuclease/phosphatase family	L	Cytoplasm			No	P74492
13.2812	13.4705	13.636	13.9941	AGF52284.1	nucleoside diphosphate kinase	149	sll1852	ndkR	Major role in the synthesis of nucleoside triphosphates other than ATP. The ATP gamma phosphate is transferred to the NDP beta phosphate via a ping-pong mechanism, using a phosphorylated active-site intermediate	F	Cytoplasm	Cytoplasm		No	P74494
8.17103	8.62244	8.07012	6.54446	AGF52289.1	hypothetical protein	351	slr1938	MYO_120490	Catalyzes the interconversion of methylthioribose-1- phosphate (MTR-1-P) into methylthioribulose-1-phosphate (MTRu-1- P)	E	Cytoplasm			No	P74497
7.33971	8.10593	6.96008	6.09599	AGF52290.1	hypothetical protein	225	sll1848	MYO_120500	Phosphate acyltransferases	I	Cytoplasm			No	P74498
8.37435	8.17584	7.77087	7.75802	AGF52292.1	hypothetical protein	482	slr1940	MYO_120520	-	-	Unknown		Sec	Yes	P74500
8.94415	8.88325	8.63065	8.72543	AGF52295.1	hypothetical protein	505	slr1942	MYO_120550	DnaB-like helicase C terminal domain	T	Cytoplasm			No	P74503
8.95122	8.66715	8.60526	8.52933	AGF52296.1	hypothetical protein	58	ssr3304	MYO_120560	Proto-chlorophyllide reductase 57 kD subunit	S	Unknown			No	P74504
7.13158	7.35845	7.40051	6.5689	AGF52298.1	hypothetical protein	538	slr1944	MYO_120580	Alpha/beta hydrolase of unknown function (DUF1400)	S	Cytoplasmic Membrane		Sec	No	P74506
11.0504	10.5974	11.2384	11.1105	AGF52299.1	2,3-bisphosphoglycerate-independent phosphoglycerate mutase	532	slr1945	yibO	Catalyzes the interconversion of 2-phosphoglycerate and 3-phosphoglycerate	F	Cytoplasm			No	P74507
7.53687	7.9114	7.83168	7.79282	AGF52300.1	preprotein translocase SecG subunit	77	ssr3307	ycf47	Preprotein translocase SecG subunit	U	Cytoplasmic Membrane	Cytoplasmic membrane		No	P74508
7.67114	7.30285	6.63414	7.43914	AGF52301.1	hypothetical protein	261	slr1946	MYO_120610	Zinc-dependent metalloprotease	O	Unknown		Sec	Yes	P74509
9.13546	8.56483	8.69684	8.17423	AGF52302.1	dihydrolipoamide acetyltransferase component (E2) of pyruvate dehydrogenase complex	433	sll1841	odhB	2-oxoacid dehydrogenases acyltransferase (catalytic domain)	C	Cytoplasm			No	P74510
9.09274	9.50443	9.09562	8.63392	AGF52303.1	hypothetical protein	212	slr1949	MYO_120630	Protein of unknown function (DUF3318)	S	Unknown	Thylakoid		No	P74511
6.72037	5.81719	6.12588	4.49649	AGF52304.1	cation-transporting ATPase E1-E2 ATPase	780	slr1950	MYO_120640	Heavy-metal-associated domain	P	Cytoplasmic Membrane	Cytoplasmic membrane		No	P74512
8.58339	8.73691	8.32264	7.42444	AGF52305.1	hypothetical protein	157	slr1951	MYO_120650	Forkhead associated domain	T	Cytoplasm			No	P74513
8.47338	8.79231	8.4115	8.35108	AGF52306.1	hypothetical protein	253	slr0989	MYO_120660	Transcriptional regulator	K	Cytoplasm	Cytoplasm		No	P74514
10.1385	10.0602	10.2707	10.3113	AGF52307.1	hypothetical protein	389	slr0990	MYO_120670	Glutamate-cysteine ligase family 2(GCS2)	S	Unknown			No	P74515
7.43095	5.78368	7.09503	6.34937	AGF52308.1	hypothetical protein	153	slr0992	MYO_120680	Belongs to the class IV-like SAM-binding methyltransferase superfamily. RNA methyltransferase TrmH family. TrmL subfamily	J	Unknown	Cytoplasm		No	P74516
5.5848	3.12419	5.74656	5.59884	AGF52309.1	lipoprotein NlpD	715	slr0993	nlpD	Lysin motif	M	Outer membrane		Sec	Yes	P74517
10.9673	10.8723	10.8245	10.6701	AGF52310.1	light repressed protein	191	sll0947	lrtA	Required for dimerization of active 70S ribosomes into 100S ribosomes in stationary phase	J	Cytoplasm	Cytoplasm		No	P74518
10.6725	10.5275	11.0501	11.0956	AGF52313.1	glycogen synthase	477	sll0945	glgA_2	Starch synthase catalytic domain	G	Cytoplasm			No	P74521
7.81818	8.47491	7.23171	6.42069	AGF52315.1	hypothetical protein	531	slr0320	MYO_120760	Elongator protein 3, MiaB family, Radical SAM	C	Cytoplasm			No	Q55524
6.72491	5.4168	6.52931	5.86296	AGF52316.1	RNA polymerase sigma factor	345	sll0306	rpoD_3	Sigma factors are initiation factors that promote the attachment of RNA polymerase to specific initiation sites and are then released	K	Cytoplasm		Sec	No	Q55525
6.8303	5.32854	6.27905	4.5642	AGF52317.1	GTP-binding protein Era	315	slr0321	era	An essential GTPase that binds both GDP and GTP, with rapid nucleotide exchange. Plays a role in 16S rRNA processing and 30S ribosomal subunit biogenesis and possibly also in cell cycle regulation and energy metabolism	J	Cytoplasmic Membrane	Cytoplasm		No	Q55526
9.04447	8.67971	8.69679	7.99858	AGF52318.1	CheA like protein	1095	slr0322	MYO_120790	Signal transducing histidine kinase, homodimeric domain	T	Cytoplasm			No	Q55527
6.9911	6.97021	6.72927	6.61772	AGF52321.1	hypothetical protein	161	slr0325	MYO_120820	MEKHLA domain	S	Unknown			No	Q55530
10.4039	10.3367	10.5359	11.1177	AGF52324.1	hypothetical protein	147	slr0326	MYO_120850	-	-	Unknown			No	Q55533
7.55109	7.26325	7.75737	8.25358	AGF52326.1	low molecular weight phosphotyrosine protein phosphatase	157	slr0328	MYO_120870	Low molecular weight phosphatase family	T	Cytoplasm			No	Q55535
7.25864	6.6504	7.60405	6.80752	AGF52327.1	xylose repressor	327	slr0329	xylR	ROK family	GK	Cytoplasm			No	Q55536
14.2274	14.6986	14.0753	14.5867	AGF52332.1	photosystem I subunit VII	81	ssl0563	psaC	essential for photochemical activity. FB is the terminal electron acceptor of PSI, donating electrons to ferredoxin. The C-terminus interacts with PsaA B D and helps assemble the protein into the PSI complex. Required for binding of PsaD and PsaE to PSI. PSI is a plastocyanin cytochrome c6- ferredoxin oxidoreductase, converting photonic excitation into a charge separation, which transfers an electron from the donor P700 chlorophyll pair to the spectroscopically characterized acceptors A0, A1, FX, FA and FB in turn	C	Cytoplasmic Membrane	Thylakoid		No	P32422
6.89415	6.80786	6.92151	6.50583	AGF52333.1	NADH dehydrogenase subunit 4	525	slr0331	ndhD_2	NDH-1 shuttles electrons from NAD(P)H, via FMN and iron- sulfur (Fe-S) centers, to quinones in the respiratory chain. The immediate electron acceptor for the enzyme in this species is believed to be plastoquinone. Couples the redox reaction to proton translocation (for every two electrons transferred, four hydrogen ions are translocated across the cytoplasmic membrane), and thus conserves the redox energy in a proton gradient	C	Cytoplasmic Membrane	Thylakoid		No	P32421
11.1352	11.813	11.5682	12.2282	AGF52334.1	hypothetical protein	106	slr0333	MYO_120950	Bacterial SH3 domain	T	Unknown		Sec	Yes	Q55541
9.91308	9.5689	10.0305	8.19379	AGF52335.1	hypothetical protein	110	slr0334	MYO_120960	-	-	Unknown		Sec lipo	Yes	Q55542
7.54075	7.41409	7.33498	7.38452	AGF52337.1	hypothetical protein	268	sll0295	MYO_120980	Haloacid dehalogenase-like hydrolase	S	Cytoplasm			No	Q55543
13.0854	12.9655	12.6058	12.7456	AGF52338.1	phycobilisome LCM core-membrane linker polypeptide	896	slr0335	apcE	This protein is postulated to act both as terminal energy acceptor (by its phycobilin-like domains) and as a linker polypeptide (by its repeats and arms) that stabilizes the phycobilisome core architecture. Has intrinsic bilin lyase activity (By similarity)	GH	Cytoplasmic Membrane	Thylakoid		No	Q55544
6.02079	4.45236	6.09317	6.10797	AGF52340.1	hypothetical protein	400	sll0294	MYO_121010	NurA	S	Cytoplasm			No	Q55546
8.14398	7.74134	7.46005	7.30938	AGF52341.1	hypothetical protein	170	sll0293	MYO_121020	Tfp pilus assembly protein FimV	NU	Unknown		Sec	Yes	Q55547
8.0743	8.43469	7.61295	7.13677	AGF52342.1	hypothetical protein	364	slr0338	MYO_121030	Oxidoreductase family, NAD-binding Rossmann fold	S	Cytoplasm			No	Q55548
8.64396	8.58333	8.50785	8.20468	AGF52344.1	hypothetical protein	213	slr0169	MYO_121050	BMC	CQ	Cytoplasm	Cytoplasm		No	Q55550
8.92696	8.22668	8.67876	8.20541	AGF52345.1	Ycf37	175	slr0171	ycf37	Tetratricopeptide repeat	S	Unknown			No	Q55551
12.3919	12.2771	12.3306	12.0213	AGF52346.1	IMP dehydrogenase	155	slr0172	guaB_2	Domain in cystathionine beta-synthase and other proteins.	S	Cytoplasm			No	Q55552
7.50105	6.00671	6.59277	7.1749	AGF52348.1	hypothetical protein	167	sll0176	MYO_121090	Metal-sensitive transcriptional repressor	S	Cytoplasm			No	Q55554
8.86522	7.75079	8.22084	8.32125	AGF52349.1	hypothetical protein	66	ssl0312	MYO_121100	-	-	Unknown			No	P74785
5.5818	5.87463	5.75037	6.08023	AGF52350.1	putative ORF1	540	sll0175	MYO_121110	FAD-dependent	S	Cytoplasm			No	Q55555
11.4384	10.7275	11.2776	11.452	AGF52352.1	virginiamycin B hydrolase Vgb	352	sll0173	MYO_121130	Inactivates the type B streptogramin antibiotics by linearizing the lactone ring at the ester linkage, generating a free phenylglycine carboxylate and converting the threonyl moiety into 2-amino-butenoic acid	V	Cytoplasm		Sec	No	Q55557
7.43059	6.36826	7.59434	6.56666	AGF52353.1	hypothetical protein	152	sll0172	MYO_121140	-	-	Unknown		Sec	Yes	Q55558
8.47031	8.06678	8.43155	6.52757	AGF52354.1	aminomethyltransferase	372	sll0171	gcvT	The glycine cleavage system catalyzes the degradation of glycine	E	Cytoplasm			No	P54261
14.8835	14.8229	14.7458	15.4895	AGF52355.1	DnaK protein	636	sll0170	dnaK_2	Heat shock 70 kDa protein	O	Cytoplasm			No	P22358
6.97908	7.86717	6.05712	6.95058	AGF52356.1	hypothetical protein	714	sll0169	MYO_121170	Protein of unknown function (DUF4101)	O	Cytoplasmic Membrane			No	Q55559
5.6505	7.02252	5.07723	5.63341	AGF52359.1	uroporphyrin-III synthase	538	sll0166	hemD	Uroporphyrinogen-III synthase HemD	H	Cytoplasm			No	Q55562
8.74978	8.26472	8.35729	8.26321	AGF52360.1	beta transducin-like protein	1693	sll0163	MYO_121210	Anaphase-promoting complex subunit 4 WD40 domain	S	Cytoplasmic Membrane			No	Q55563
7.59535	7.3266	7.68423	7.70414	AGF52361.1	hypothetical protein	194	sll0162	MYO_121220	Phage shock protein A	KT	Cytoplasm			No	Q55564
9.87924	10.111	9.80964	9.84761	AGF52367.1	hypothetical protein	70	ssl0294	MYO_121280	-	-	Unknown			No	P74786
9.49132	9.44646	8.6789	8.19579	AGF52369.1	1,4-alpha-glucan branching enzyme	770	sll0158	glgB	Catalyzes the formation of the alpha-1,6-glucosidic linkages in glycogen by scission of a 1,4-alpha-linked oligosaccharide from growing alpha-1,4-glucan chains and the subsequent attachment of the oligosaccharide to the alpha-1,6 position	G	Cytoplasm			No	P52981
7.09808	7.01282	6.3029	6.21251	AGF52372.1	hypothetical protein	206	slr0184	MYO_121330	-	-	Cytoplasm			No	Q55573
10.6477	10.3869	10.4625	10.2939	AGF52373.1	uridine 5'-monophosphate synthase	198	slr0185	umpS	Catalyzes the transfer of a ribosyl phosphate group from 5-phosphoribose 1-diphosphate to orotate, leading to the formation of orotidine monophosphate (OMP)	F	Unknown			No	Q55574
9.64342	9.30917	9.54301	9.66799	AGF52375.1	2-isopropylmalate synthase	533	slr0186	leuA_2	Catalyzes the condensation of the acetyl group of acetyl-CoA with 3-methyl-2-oxobutanoate (2-oxoisovalerate) to form 3-carboxy-3-hydroxy-4-methylpentanoate (2-isopropylmalate)	E	Cytoplasm	Cytoplasm		No	P48576
5.57765	5.60371	5.05479	5.31824	AGF52378.1	hypothetical protein	249	slr0361	MYO_121390	S4 RNA-binding domain	J	Cytoplasm			No	Q55578
9.57279	9.67812	9.65114	10.2384	AGF52379.1	hypothetical protein	184	slr0362	MYO_121400	Mitochondrial PGP phosphatase	S	Cytoplasm			No	Q55579
9.46118	9.55615	9.87387	9.66272	AGF52384.1	cation or drug efflux system protein	1083	slr0369	MYO_121450	AcrB/AcrD/AcrF family	V	Cytoplasmic Membrane	Cytoplasmic membrane		No	Q55584
10.9704	10.8065	10.7752	10.5267	AGF52385.1	succinate-semialdehyde dehydrogenase (NADP+)	454	slr0370	gabD	Aldehyde dehydrogenase family	C	Cytoplasm			No	Q55585
7.84669	7.16091	7.24453	6.89035	AGF52386.1	regulation of the phosphate regulon	430	sll0337	sphS	His Kinase A (phosphoacceptor) domain	T	Cytoplasmic Membrane			No	Q55586
9.29936	8.95029	9.48848	8.91443	AGF52387.1	acetyl-CoA carboxylase beta subunit	326	sll0336	accD	Component of the acetyl coenzyme A carboxylase (ACC) complex. Biotin carboxylase (BC) catalyzes the carboxylation of biotin on its carrier protein (BCCP) and then the CO(2) group is transferred by the transcarboxylase to acetyl-CoA to form malonyl- CoA	I	Cytoplasm	Cytoplasm		No	Q57417
9.03314	8.51205	9.13398	8.914	AGF52388.1	hypothetical protein	481	sll0335	MYO_121490	Circularly permuted ATP-grasp type 2	S	Cytoplasm			No	Q55587
6.03985	5.34582	5.48016	6.34046	AGF52389.1	hypothetical protein	126	slr0373	MYO_121500	-	-	Cytoplasm			No	Q55588
8.90815	8.89073	8.82787	8.53188	AGF52390.1	cell division cycle protein	501	slr0374	MYO_121510	ATPase family associated with various cellular activities (AAA)	O	Cytoplasmic Membrane			No	Q55589
10.8724	10.7097	11.2262	11.7876	AGF52391.1	hypothetical protein	116	slr0376	MYO_121520	Protein of unknown function (DUF1257)	S	Unknown			No	Q55590
7.70757	7.79101	7.95206	8.05065	AGF52392.1	hypothetical protein	409	slr0377	MYO_121530	PFAM Adenylate and Guanylate cyclase catalytic domain	T	Cytoplasm			No	Q55591
6.65883	6.63474	5.89644	6.55173	AGF52393.1	7-beta-(4-carbaxybutanamido)cephalosporanic acidacylase	704	slr0378	MYO_121540	Penicillin amidase	S	Periplasm		Sec	Yes	Q55592
6.27696	4.64397	4.93155	5.12005	AGF52394.1	hypothetical protein	212	slr0379	MYO_121550	Phosphorylation of dTMP to form dTDP in both de novo and salvage pathways of dTTP synthesis	F	Cytoplasm			No	Q55593
7.28807	7.69138	7.2821	6.46688	AGF52395.1	hypothetical protein	459	slr0380	MYO_121560	CHAT domain	U	Cytoplasmic Membrane		Sec	No	Q55594
11.7342	11.4799	11.8442	12.2979	AGF52396.1	hypothetical protein	131	slr0381	MYO_121570	Glyoxalase/Bleomycin resistance protein/Dioxygenase superfamily	E	Cytoplasm			No	Q55595
7.97321	8.01055	8.3783	8.85665	AGF52399.1	hypothetical protein	409	slr0384	MYO_121600	Glycosyl transferase 4-like	M	Cytoplasm			No	Q55598
14.0895	14.0381	13.9661	14.4325	AGF52400.1	6-phosphogluconate dehydrogenase	482	sll0329	gnd	Catalyzes the oxidative decarboxylation of 6- phosphogluconate to ribulose 5-phosphate and CO(2), with concomitant reduction of NADP to NADPH	F	Cytoplasm			No	P52208
8.33687	8.18496	8.51565	9.25938	AGF52403.1	hypothetical protein	412	slr0386	MYO_121640	GDSL-like Lipase/Acylhydrolase	E	Cytoplasmic Membrane			No	Q55601
7.92292	7.7597	7.35046	7.75315	AGF52404.1	NifS protein	386	slr0387	nifS_2	Beta-eliminating lyase	E	Cytoplasm			No	Q55602
7.28421	6.47691	6.07059	5.88076	AGF52406.1	hypothetical protein	204	slr0769	MYO_121670	L,D-transpeptidase catalytic domain	S	Cytoplasmic Membrane		Sec	No	Q55604
6.50643	6.21235	6.55746	6.50736	AGF52409.1	protochlorophyllide reductase ChlB subunit	508	slr0772	chlB	Component of the dark-operative protochlorophyllide reductase (DPOR) that uses Mg-ATP and reduced ferredoxin to reduce ring D of protochlorophyllide (Pchlide) to form chlorophyllide a (Chlide). This reaction is light-independent. The NB-protein (ChlN-ChlB) is the catalytic component of the complex	F	Cytoplasm			No	Q55607
6.29212	5.95958	5.86708	6.46905	AGF52410.1	hypothetical protein	226	slr0773	MYO_121710	TrkA-C domain	P	Cytoplasmic Membrane			No	Q55608
8.24792	8.61401	8.26657	8.01835	AGF52413.1	protein-export membrane protein SecD	472	slr0774	secD	Part of the Sec protein translocase complex. Interacts with the SecYEG preprotein conducting channel. SecDF uses the proton motive force (PMF) to complete protein translocation after the ATP-dependent function of SecA	U	Cytoplasmic Membrane	Cytoplasmic membrane		No	Q55610
7.74084	9.19738	8.50985	8.37182	AGF52414.1	protein-export membrane protein SecF	315	slr0775	secF	Part of the Sec protein translocase complex. Interacts with the SecYEG preprotein conducting channel. SecDF uses the proton motive force (PMF) to complete protein translocation after the ATP-dependent function of SecA	U	Cytoplasmic Membrane	Cytoplasmic membrane		No	Q55611
9.25625	9.18524	9.23271	8.9564	AGF52415.1	UDP-3-o-[3-hydroxymyristoyl] glucosamine n-acyltransferase	344	slr0776	lpxD	Catalyzes the N-acylation of UDP-3-O-acylglucosamine using 3-hydroxyacyl-ACP as the acyl donor. Is involved in the biosynthesis of lipid A, a phosphorylated glycolipid that anchors the lipopolysaccharide to the outer membrane of the cell	I	Cytoplasm			No	Q55612
8.17218	8.05134	8.78152	9.03814	AGF52416.1	50S ribosomal protein L20	117	sll0767	rpl20	Binds directly to 23S ribosomal RNA and is necessary for the in vitro assembly process of the 50S ribosomal subunit. It is not involved in the protein synthesizing functions of that subunit	J	Cytoplasm			No	P48957
7.63335	8.44466	7.69752	9.17275	AGF52417.1	50S ribosomal protein L35	67	ssl1426	rpl35	Ribosomal protein L35	J	Cytoplasm			No	P48959
5.52388	4.73544	4.99568	5.96367	AGF52418.1	RadC protein	243	sll0766	radC	RadC-like JAB domain	E	Cytoplasm			No	P52601
9.26947	8.83283	8.94806	8.94688	AGF52420.1	high-affinity branched-chain amino acid transport ATP-binding protein	373	sll0764	livG	Branched-chain amino acid ATP-binding cassette transporter	S	Cytoplasm			No	Q55614
8.25031	8.66879	7.89041	8.18252	AGF52424.1	ABC transporter	347	sll0759	MYO_121860	AAA domain, putative AbiEii toxin, Type IV TA system	V	Cytoplasmic Membrane			No	Q55619
9.91971	9.62147	9.42315	9.14679	AGF52426.1	amidophosphoribosyltransferase	495	sll0757	purF	Catalyzes the formation of phosphoribosylamine from phosphoribosylpyrophosphate (PRPP) and glutamine	F	Cytoplasm			No	Q55621
8.44717	9.10868	8.64688	8.79945	AGF52428.1	hypothetical protein	161	slr0780	MYO_121900	Negatively regulates transcription of bacterial ribonucleotide reductase nrd genes and operons by binding to NrdR- boxes	K	Cytoplasm			No	Q55622
6.88042	6.78104	6.16507	5.51366	AGF52429.1	hypothetical protein	202	sll0756	MYO_121910	-	-	Cytoplasmic Membrane			No	Q55623
8.43017	8.15659	7.69351	8.19336	AGF52430.1	thiol-specific antioxidant protein	200	sll0755	MYO_121920	C-terminal domain of 1-Cys peroxiredoxin	O	Cytoplasm	Cytoplasm		No	Q55624
9.24913	9.03647	9.04624	8.86475	AGF52431.1	hypothetical protein	133	sll0754	MYO_121930	One of several proteins that assist in the late maturation steps of the functional core of the 30S ribosomal subunit. Associates with free 30S ribosomal subunits (but not with 30S subunits that are part of 70S ribosomes or polysomes). Required for efficient processing of 16S rRNA. May interact with the 5'-terminal helix region of 16S rRNA	J	Cytoplasm	Cytoplasm		No	Q55625
10.086	9.83149	10.3552	9.92802	AGF52433.1	methylenetetrahydrofolate dehydrogenase	294	sll0753	folD	Catalyzes the oxidation of 5,10- methylenetetrahydrofolate to 5,10-methenyltetrahydrofolate and then the hydrolysis of 5,10-methenyltetrahydrofolate to 10- formyltetrahydrofolate	F	Cytoplasm			No	Q55626
6.05655	6.11308	5.88918	5.77501	AGF52434.1	hypothetical protein	169	sll0751	MYO_121960	ABC-type transport system involved in resistance to organic solvents periplasmic component	Q	Unknown			No	Q55628
9.2367	8.80675	8.55215	8.11073	AGF52435.1	amine oxidase	471	slr0782	MYO_121970	Flavin containing amine oxidoreductase	E	Cytoplasmic Membrane	Thylakoid		No	Q55629
6.28151	5.1003	5.84093	4.26611	AGF52436.1	sensory transduction histidine kinase	383	sll0750	sarA	May be involved in signal transduction. Participates in the KaiABC clock protein complex, which constitutes the main circadian regulator in cyanobacteria, via its interaction with KaiC. Required for robustness of the circadian rhythm of gene expression and is involved in clock outputs	T	Cytoplasmic Membrane			No	Q55630
5.84947	5.05559	5.13727	6.29074	AGF52437.1	hypothetical protein	199	sll0749	MYO_121990	Sporulation and spore germination	S	Cytoplasmic Membrane			No	Q55631
10.7912	10.5988	10.288	10.1282	AGF52438.1	triosephosphate isomerase	242	slr0783	tpi	Involved in the gluconeogenesis. Catalyzes stereospecifically the conversion of dihydroxyacetone phosphate (DHAP) to D-glyceraldehyde-3-phosphate (G3P)	F	Cytoplasm	Cytoplasm		No	Q59994
7.80411	7.67779	7.62658	6.55788	AGF52441.1	hypothetical protein	496	sll0325	MYO_122030	Involved in the tonB-independent uptake of proteins	U	Unknown			No	Q55634
9.05595	9.47278	9.07859	8.99413	AGF52442.1	cytochrome b6	222	slr0342	petB	Component of the cytochrome b6-f complex, which mediates electron transfer between photosystem II (PSII) and photosystem I (PSI), cyclic electron flow around PSI, and state transitions	C	Cytoplasmic Membrane	Thylakoid		No	Q57038
12.4369	11.8632	11.9211	12.4808	AGF52443.1	cytochrome b6-f complex subunit 4	160	slr0343	petD	Component of the cytochrome b6-f complex, which mediates electron transfer between photosystem II (PSII) and photosystem I (PSI), cyclic electron flow around PSI, and state transitions	U	Cytoplasmic Membrane	Thylakoid		No	P27589
6.52687	6.18353	6.57413	4.91011	AGF52446.1	ribonuclease III	244	slr0346	rnc_2	Digests double-stranded RNA. Involved in the processing of primary rRNA transcript to yield the immediate precursors to the large and small rRNAs (23S and 16S). Processes some mRNAs, and tRNAs when they are encoded in the rRNA operon. Processes pre- crRNA and tracrRNA of type II CRISPR loci if present in the organism	J	Cytoplasm	Cytoplasm		No	Q55637
11.5373	11.5128	11.6885	11.9483	AGF52450.1	ribonuclease D	217	sll0320	rnd	3'-5' exonuclease	J	Cytoplasm			No	Q55641
6.58877	6.39912	6.37654	6.71325	AGF52451.1	hypothetical protein	297	sll0319	MYO_122130	Protein of unknown function (DUF3747)	M	Unknown		Sec	Yes	P74789
8.92752	8.86884	9.06196	9.3944	AGF52452.1	hypothetical protein	379	slr0348	MYO_122140	Catalyzes the conversion of 1-hydroxy-2-methyl-2-(E)- butenyl 4-diphosphate (HMBPP) into a mixture of isopentenyl diphosphate (IPP) and dimethylallyl diphosphate (DMAPP). Acts in the terminal step of the DOXP MEP pathway for isoprenoid precursor biosynthesis	IM	Cytoplasm			No	Q55643
4.79709	4.38179	5.79641	5.82594	AGF52453.1	hypothetical protein	212	sll0318	MYO_122150	Protein of unknown function (DUF3318)	O	Unknown			No	Q57473
10.5101	10.5402	10.4844	10.8144	AGF52460.1	hypothetical protein	314	sll0314	MYO_122220	tetratricopeptide	S	Unknown		Sec	Yes	Q55648
3.92229	3.16523	3.06569	4.47359	AGF52461.1	ABC transporter	210	slr0354	MYO_122230	AAA domain, putative AbiEii toxin, Type IV TA system	P	Cytoplasmic Membrane			No	Q55649
11.2458	11.2795	11.196	11.5485	AGF52462.1	30S ribosomal protein S21	60	ssl0601	rps21	Ribosomal protein S21	J	Unknown			No	P48949
10.6578	10.3893	10.9257	11.0369	AGF52463.1	hypothetical protein	331	slr0355	MYO_122290	Glutamate/Leucine/Phenylalanine/Valine dehydrogenase	E	Unknown			No	Q55650
8.97041	8.48526	9.0839	9.43751	AGF52466.1	histidyl-tRNA synthetase	447	slr0357	hisS_1	Histidyl-tRNA synthetase	J	Cytoplasm	Cytoplasm		No	Q55653
5.47725	5.61363	6.37369	6.18815	AGF52469.1	hypothetical protein	232	sll0309	MYO_122350	-	-	Unknown			No	Q55656
4.84819	3.62413	5.95757	5.03331	AGF52471.1	hypothetical protein	447	sll0023	MYO_122370	Glutathionylspermidine synthase preATP-grasp	E	Cytoplasm			No	Q55658
9.73723	10.3012	9.82121	10.3237	AGF52473.1	hypothetical protein	160	slr0001	MYO_122390	Flavin reductase like domain	S	Unknown			No	Q55660
7.77492	8.21095	7.71029	8.15092	AGF52474.1	hypothetical protein	416	sll0021	MYO_122400	SbcCD cleaves DNA hairpin structures. These structures can inhibit DNA replication and are intermediates in certain DNA recombination reactions. The complex acts as a 3'- 5' double strand exonuclease that can open hairpins. It also has a 5' single-strand endonuclease activity	L	Cytoplasm			No	Q55661
11.943	11.6378	11.6274	11.6865	AGF52475.1	ATP-dependent Clp protease regulatory subunit	821	sll0020	clpC	C-terminal, D2-small domain, of ClpB protein	O	Cytoplasm	Cytoplasm		No	Q55662
7.60778	7.8265	7.7654	7.54049	AGF52476.1	hypothetical protein	394	sll0019	MYO_122420	Catalyzes the NADP-dependent rearrangement and reduction of 1-deoxy-D-xylulose-5-phosphate (DXP) to 2-C-methyl-D-erythritol 4-phosphate (MEP)	I	Cytoplasm			No	Q55663
14.9917	15.3176	15.4189	16.1214	AGF52477.1	fructose-1,6-bisphosphate aldolase	359	sll0018	cbbA	Fructose-bisphosphate aldolase class-II	F	Cytoplasm			No	Q55664
13.4305	13.655	12.9079	13.0321	AGF52478.1	glutamate-1-semialdehyde 2,1-aminomutase	433	sll0017	hemL	Aminotransferase class-III	H	Cytoplasm	Cytoplasm		No	Q55665
5.2725	3.10077	5.45327	3.89487	AGF52479.1	membrane-bound lytic transglycosylase A	383	sll0016	mltA	MltA specific insert domain	M	Outer membrane		Sec	Yes	Q55666
14.6112	15.2121	14.7458	15.5074	AGF52480.1	hypothetical protein	217	slr0006	MYO_122460	Telomere recombination	J	Unknown			No	Q55667
8.276	7.32034	7.32919	6.78997	AGF52481.1	hypothetical protein	253	slr0007	MYO_122470	MobA-like NTP transferase domain	JM	Cytoplasm			No	Q55668
14.7942	14.8963	14.4672	14.2396	AGF52483.1	ribulose-1,5-bisphosphate carboxylase/oxygenase large subunit	470	slr0009	rbcL	RuBisCO catalyzes two reactions the carboxylation of D- ribulose 1,5-bisphosphate, the primary event in carbon dioxide fixation, as well as the oxidative fragmentation of the pentose substrate in the photorespiration process. Both reactions occur simultaneously and in competition at the same active site	G	Cytoplasm	Cytoplasm		No	P54205
6.06968	6.70566	5.33213	6.3223	AGF52484.1	putative Rubisco chaperonin	138	slr0011	rbcX	RbcX protein	S	Unknown	Cytoplasm		No	Q55670
16.7073	17.0464	16.9834	17.8084	AGF52485.1	ribulose bisphosphate carboxylase small subunit	113	slr0012	rbcS	Ribulose bisphosphate carboxylase, small chain	C	Unknown	Cytoplasm		No	P54206
11.9781	11.8619	12.0729	12.6393	AGF52486.1	hypothetical protein	175	slr0013	MYO_122520	Domain of unknown function (DUF4330)	S	Unknown		Pilin	No	Q55671
8.25736	8.15888	8.3017	8.6698	AGF52489.1	lipid A disaccharide synthase	394	slr0015	lpxB	Condensation of UDP-2,3-diacylglucosamine and 2,3- diacylglucosamine-1-phosphate to form lipid A disaccharide, a precursor of lipid A, a phosphorylated glycolipid that anchors the lipopolysaccharide to the outer membrane of the cell	I	Cytoplasm			No	Q57310
6.43248	5.32396	5.73836	6.1059	AGF52492.1	UDP-N-acetylglucosamine 1-carboxyvinyltransferase	438	slr0017	murZ	Cell wall formation. Adds enolpyruvyl to UDP-N- acetylglucosamine	M	Cytoplasm	Cytoplasm		No	Q55673
6.95242	6.56968	6.89635	6.88948	AGF52493.1	fumarase	466	slr0018	fumC	Involved in the TCA cycle. Catalyzes the stereospecific interconversion of fumarate to L-malate	C	Cytoplasm	Cytoplasm		No	Q55674
8.27597	8.27726	8.14125	7.54682	AGF52497.1	hypothetical protein	191	sll0007	MYO_122640	Putative restriction endonuclease	S	Unknown			No	Q55678
11.0584	10.8421	10.7672	10.2619	AGF52498.1	aspartate aminotransferase	394	sll0006	aspC_1	Aminotransferase class I and II	E	Cytoplasm			No	Q55679
6.63349	6.58255	6.73394	6.55446	AGF52499.1	ABC1-like protein	681	sll0005	MYO_122660	ABC1 family	S	Cytoplasmic Membrane			No	Q55680
7.02514	6.69672	6.09339	6.73461	AGF52502.1	penicillin-binding protein 1A	885	sll0002	ponA	Transglycosylase	M	Cytoplasmic Membrane			No	Q55683
8.60561	8.77696	8.6953	8.60975	AGF52503.1	GMP synthetase	542	slr0213	guaA	Catalyzes the synthesis of GMP from XMP	F	Cytoplasm			No	P49057
9.33731	9.08884	9.06517	9.90901	AGF52506.1	cobinamide kinase/cobinamide phosphate guanylyltransferase	185	slr0216	cobU	Cobinamide kinase / cobinamide phosphate guanyltransferase	H	Cytoplasm			No	Q55685
8.16055	7.18133	8.33352	9.15814	AGF52507.1	hypothetical protein	140	slr0217	MYO_122750	-	-	Cytoplasm			No	Q55686
8.28635	8.71647	8.38789	8.89581	AGF52509.1	hypothetical protein	340	sll0209	MYO_122770	Shikimate / quinate 5-dehydrogenase	S	Cytoplasm			No	Q55687
7.14611	8.0025	6.67322	6.29761	AGF52510.1	hypothetical protein	231	sll0208	MYO_122780	Catalyzes the decarbonylation of fatty aldehydes to alkanes	S	Cytoplasm			No	Q55688
6.50754	6.43583	6.52664	5.91495	AGF52511.1	glucose-1-phosphate thymidylyltransferase	393	sll0207	rfbA_1	MobA-like NTP transferase domain	M	Cytoplasm			No	Q55689
11.1543	11.4438	11.2372	10.9555	AGF52512.1	glycyl-tRNA synthetase beta chain	722	slr0220	glyS	Glycyl-tRNA synthetase beta subunit	J	Cytoplasm	Cytoplasm		No	Q55690
8.08705	7.9265	8.25452	8.17318	AGF52513.1	hypothetical protein	125	sll0205	MYO_122810	PIN domain	S	Unknown			No	Q55691
8.33625	8.766	7.62112	7.38395	AGF52514.1	glucose inhibited division protein A	456	sll0204	gidA_1	Catalyzes the folate-dependent formation of 5-methyl- uridine at position 54 (M-5-U54) in all tRNAs	J	Cytoplasm	Cytoplasm		No	Q55692
7.48407	9.66942	8.12584	7.28034	AGF52516.1	glucose inhibited division protein A	635	sll0202	gidA_2	NAD-binding protein involved in the addition of a carboxymethylaminomethyl (cmnm) group at the wobble position (U34) of certain tRNAs, forming tRNA-cmnm(5)s(2)U34	J	Cytoplasm	Cytoplasm		No	Q55694
14.0221	14.6947	13.9144	15.0571	AGF52520.1	plastocyanin	126	sll0199	petE	Participates in electron transfer between P700 and the cytochrome b6-f complex in photosystem I	C	Periplasm	Thylakoid	Sec	No	P21697
11.9276	12.0761	11.7899	12.0663	AGF52523.1	cell division protein FtsH	627	slr0228	ftsH_4	Acts as a processive, ATP-dependent zinc metallopeptidase for both cytoplasmic and membrane proteins. Plays a role in the quality control of integral membrane proteins	O	Cytoplasmic Membrane	Thylakoid		No	Q55700
8.71322	8.21025	8.60508	8.732	AGF52526.1	3-hydroxyisobutyrate dehydrogenase	290	slr0229	mmsB	NAD-binding of NADP-dependent 3-hydroxyisobutyrate dehydrogenase	I	Cytoplasm			No	Q55702
3.92642	5.77291	3.45029	4.95158	AGF52529.1	hypothetical protein	423	sll0192	MYO_122970	TIGRFAM conserved	S	Cytoplasmic Membrane			No	Q55704
7.05458	6.96017	7.44554	7.57723	AGF52531.1	thioredoxin M	105	slr0233	trxM	Thioredoxin-like domain	O	Cytoplasm			No	P52232
14.1362	14.1145	14.031	14.7263	AGF52533.1	60kD chaperonin 2	552	sll0416	groEL-2	Prevents misfolding and promotes the refolding and proper assembly of unfolded polypeptides generated under stress conditions	O	Cytoplasm	Cytoplasm		No	P22034
9.87869	9.55545	10.0122	10.2839	AGF52535.1	hypothetical protein	286	sll0414	MYO_123030	Pentapeptide repeats (9 copies)	S	Extracellular			Yes	Q55112
8.07093	8.38845	8.12612	7.74858	AGF52536.1	hypothetical protein	250	slr0431	MYO_123040	Protein of unknown function (DUF541)	S	Periplasm		Sec	Yes	Q55113
8.015	6.58341	7.63868	7.01941	AGF52538.1	hypothetical protein	207	sll0413	MYO_123060	Protein of unknown function (DUF3038)	S	Cytoplasmic Membrane			No	Q55114
7.60275	6.79856	7.40279	6.06834	AGF52540.1	hypothetical protein	166	sll0410	MYO_123080	Thioesterase superfamily	S	Cytoplasm			No	Q55116
6.50704	5.85069	5.60545	6.15216	AGF52541.1	hypothetical protein	320	sll0409	MYO_123090	Enolase C-terminal domain-like	H	Cytoplasm			No	Q55117
12.9671	13.3184	12.4546	12.3488	AGF52542.1	hypothetical protein	379	sll0408	MYO_123100	Cyclophilin type peptidyl-prolyl cis-trans isomerase/CLD	O	Periplasm	Thylakoid		No	Q55118
12.3629	12.2328	12.0785	12.1361	AGF52543.1	elongation factor P	187	slr0434	efp	Involved in peptide bond synthesis. Stimulates efficient translation and peptide-bond synthesis on native or reconstituted 70S ribosomes in vitro. Probably functions indirectly by altering the affinity of the ribosome for aminoacyl-tRNA, thus increasing their reactivity as acceptors for peptidyl transferase	J	Cytoplasm	Cytoplasm		No	Q55119
6.72091	6.67844	5.74195	7.0095	AGF52545.1	carbon dioxide concentrating mechanism protein CcmK	297	slr0436	ccmK_4	BMC	CQ	Cytoplasm	Cytoplasm		No	Q55121
8.00724	7.33997	8.24145	8.47803	AGF52546.1	hypothetical protein	161	sll0406	MYO_123140	PIN domain	S	Unknown			No	Q55122
10.7471	10.3571	10.7344	10.7184	AGF52548.1	glycolate oxidase subunit GlcD	492	sll0404	glcD	FAD linked oxidases, C-terminal domain	C	Cytoplasm			No	Q55124
7.4082	7.46823	8.10421	5.84434	AGF52549.1	hypothetical protein	107	slr0438	MYO_123170	Protein of unknown function (DUF3082)	S	Cytoplasmic Membrane			No	Q55125
4.42878	5.76451	4.71246	5.56962	AGF52551.1	hypothetical protein	501	slr0439	MYO_123190	WD40 repeats	S	Cytoplasmic Membrane			No	Q55127
11.6558	11.4585	11.3676	11.4247	AGF52553.1	aspartate aminotransferase	389	sll0402	aspC_2	Cys/Met metabolism PLP-dependent enzyme	E	Cytoplasm	Cytoplasm		No	Q55128
9.55962	9.56633	9.64133	9.5242	AGF52554.1	citrate synthase	397	sll0401	gltA	Citrate synthase, C-terminal domain	C	Cytoplasm			No	Q59977
9.33629	9.28216	9.23125	9.67783	AGF52555.1	hypothetical protein	164	sll0400	MYO_123230	Phosphoglycerate mutase family	T	Unknown			No	Q55129
7.05299	7.30412	6.47179	6.52465	AGF52556.1	hypothetical protein	267	slr0440	MYO_123240	Serine aminopeptidase, S33	I	Unknown			No	Q55130
10.9465	10.3588	10.2038	10.1394	AGF52557.1	hypothetical protein	398	slr0049	MYO_123250	Saccharopine dehydrogenase NADP binding domain	E	Cytoplasm			No	Q55131
6.61272	5.60248	5.92025	6.40146	AGF52559.1	hypothetical protein	326	slr0050	MYO_123270	Zinc phosphodiesterase, which displays some tRNA 3'- processing endonuclease activity. Probably involved in tRNA maturation, by removing a 3'-trailer from precursor tRNA	J	Cytoplasm			No	Q55132
6.9978	6.80697	6.39716	7.00476	AGF52560.1	hypothetical protein	227	sll0072	MYO_123280	Helix-turn-helix XRE-family like proteins	K	Cytoplasm			No	Q55133
8.58024	8.58327	8.35123	8.53128	AGF52562.1	phosphoribosylglycinamide formyltransferase	284	sll0070	purU	Catalyzes the hydrolysis of 10-formyltetrahydrofolate (formyl-FH4) to formate and tetrahydrofolate (FH4)	F	Cytoplasm			No	Q55135
7.10679	6.31255	6.89382	7.63475	AGF52563.1	carbonic anhydrase	263	slr0051	icfA_2	Carbonic anhydrase	P	Cytoplasm			No	Q55136
10.6619	10.6181	10.3361	9.98243	AGF52564.1	hypothetical protein	256	sll0069	MYO_123320	proteasome-type protease	O	Unknown			No	Q55137
6.34808	6.53731	6.02255	5.6176	AGF52565.1	hypothetical protein	1239	sll0068	MYO_123330	NACHT domain	CT	Cytoplasmic Membrane			No	Q55138
12.02	12.6567	12.5077	13.3976	AGF52566.1	glutathione S-transferase	184	sll0067	gst	Glutathione S-transferase, C-terminal domain	O	Cytoplasm			No	Q55139
8.30621	8.47245	8.97803	9.12252	AGF52567.1	hypothetical protein	315	sll0066	MYO_123350	outer membrane autotransporter barrel domain protein	MU	Cytoplasmic Membrane			No	Q55140
10.9808	11.1235	11.2489	11.4476	AGF52568.1	acetolactate synthase	172	sll0065	ilvN	ACT domain	E	Cytoplasm			No	Q55141
7.10699	4.73404	6.65297	6.53884	AGF52574.1	hypothetical protein	275	sll0064	MYO_123420	Bacterial periplasmic substrate-binding proteins	ET	Periplasm		Sec	Yes	Q55146
5.38497	4.29517	6.30171	5.83533	AGF52575.1	hypothetical protein	395	sll0063	MYO_123430	AI-2E family transporter	U	Cytoplasmic Membrane	Cytoplasmic membrane		No	Q55147
10.2259	10.4361	10.1151	9.53983	AGF52577.1	hypothetical protein	142	slr0058	MYO_123450	Poly(hydroxyalcanoate) granule associated protein (phasin)	S	Unknown			No	Q55149
8.19704	7.13477	7.89197	9.0518	AGF52579.1	hypothetical protein	369	slr0060	MYO_123480	Patatin-like phospholipase	S	Cytoplasm			No	Q55151
11.8014	11.6506	11.7717	12.0467	AGF52582.1	DnaK protein	692	sll0058	dnaK_3	MreB/Mbl protein	O	Cytoplasm			No	Q55154
14.8092	14.5439	14.7804	14.7647	AGF52583.1	heat shock protein GrpE	249	sll0057	grpE	Participates actively in the response to hyperosmotic and heat shock by preventing the aggregation of stress-denatured proteins, in association with DnaK and GrpE. It is the nucleotide exchange factor for DnaK and may function as a thermosensor. Unfolded proteins bind initially to DnaJ	O	Cytoplasm	Cytoplasm		No	Q59978
9.24297	9.00317	9.00079	8.56285	AGF52584.1	general secretion pathway protein E	672	slr0063	gspE_1	Type II secretion system (T2SS), protein E, N-terminal domain	NU	Cytoplasm			No	Q55155
9.28683	9.61329	9.14157	8.58925	AGF52586.1	hypothetical protein	212	slr0065	MYO_123550	Protein of unknown function (DUF938)	J	Unknown			No	Q55157
5.81754	5.46132	5.74134	6.05765	AGF52587.1	riboflavin biosynthesis protein	368	slr0066	ribG	Converts 2,5-diamino-6-(ribosylamino)-4(3h)-pyrimidinone 5'-phosphate into 5-amino-6-(ribosylamino)-2,4(1h,3h)- pyrimidinedione 5'-phosphate	F	Cytoplasm			No	Q55158
5.76849	5.65867	5.23538	6.39464	AGF52588.1	processing protease	428	sll0055	MYO_123570	Peptidase M16 inactive domain	S	Cytoplasm			No	Q55159
11.5842	11.8258	12.0846	12.3902	AGF52589.1	putative ATPase	353	slr0067	MYO_123580	Binds and transfers iron-sulfur (Fe-S) clusters to target apoproteins. Can hydrolyze ATP	D	Cytoplasmic Membrane			No	P53383
8.49234	7.46367	8.44949	8.06053	AGF52590.1	biotin carboxylase	448	sll0053	accC	Biotin carboxylase C-terminal domain	I	Cytoplasm			No	Q55160
6.99923	7.28938	7.32783	6.37916	AGF52592.1	hypothetical protein	159	sll0051	MYO_123610	MafB19-like deaminase	FJ	Cytoplasm			No	Q55162
8.8636	8.60992	8.92578	9.01575	AGF52593.1	methionyl-tRNA formyltransferase	330	slr0070	fmt	Attaches a formyl group to the free amino group of methionyl-tRNA(fMet). The formyl group appears to play a dual role in the initiator identity of N-formylmethionyl-tRNA by promoting its recognition by IF2 and preventing the misappropriation of this tRNA by the elongation apparatus	J	Periplasm			Yes	Q55163
6.65548	6.64631	6.66481	5.81316	AGF52594.1	conserved component of ABC transporter for natural amino acids	267	slr0467	natA	ATPases associated with a variety of cellular activities	E	Cytoplasm			No	Q55164
7.75461	7.52637	7.21889	6.62539	AGF52595.1	hypothetical protein	436	slr0468	MYO_123640	#N/A	#N/A	Cytoplasm			No	Q55165
10.8518	10.6118	10.9691	10.6845	AGF52596.1	30S ribosomal protein S4	202	slr0469	rps4	One of the primary rRNA binding proteins, it binds directly to 16S rRNA where it nucleates assembly of the body of the 30S subunit	J	Cytoplasm			No	P48939
9.5068	9.13443	9.33152	9.17805	AGF52598.1	gamma-glutamyl phosphate reductase	420	sll0461	proA_1	Catalyzes the NADPH-dependent reduction of L-glutamate 5-phosphate into L-glutamate 5-semialdehyde and phosphate. The product spontaneously undergoes cyclization to form 1-pyrroline-5- carboxylate	E	Cytoplasm	Cytoplasm		No	Q55167
4.90092	4.02432	4.69912	4.29767	AGF52599.1	phytochrome	748	slr0473	phy	PAS fold	T	Cytoplasmic Membrane			No	Q55168
7.77158	7.60353	7.52637	8.63268	AGF52600.1	CheY subfamily	147	slr0474	MYO_123690	cheY-homologous receiver domain	T	Cytoplasm			No	Q55169
8.18793	7.92634	7.82122	8.186	AGF52601.1	excinuclease ABC subunit B	669	sll0459	uvrB	damaged site, the DNA wraps around one UvrB monomer. DNA wrap is dependent on ATP binding by UvrB and probably causes local melting of the DNA helix, facilitating insertion of UvrB beta-hairpin between the DNA strands. Then UvrB probes one DNA strand for the presence of a lesion. If a lesion is found the UvrA subunits dissociate and the UvrB-DNA preincision complex is formed. This complex is subsequently bound by UvrC and the second UvrB is released. If no lesion is found, the DNA wraps around the other UvrB subunit that will check the other stand for damage	L	Cytoplasm	Cytoplasm		No	Q55170
13.6075	13.6317	13.6194	14.1342	AGF52602.1	hypothetical protein	136	slr0476	MYO_123710	-	-	Unknown			No	Q55171
9.72227	10.0396	9.66334	9.46132	AGF52604.1	phosphoribosylglycinamide formyltransferase	217	slr0477	purN	Catalyzes the transfer of a formyl group from 10- formyltetrahydrofolate to 5-phospho-ribosyl-glycinamide (GAR), producing 5-phospho-ribosyl-N-formylglycinamide (FGAR) and tetrahydrofolate	F	Cytoplasm			No	Q55172
8.38217	7.6234	8.55211	8.30483	AGF52605.1	hypothetical protein	240	slr0479	MYO_123740	PD-(D/E)XK nuclease superfamily	L	Unknown			No	Q55173
7.63546	7.46174	7.15537	6.57328	AGF52606.1	YCF46 protein	499	slr0480	ycf46	ATPase family associated with various cellular activities (AAA)	O	Cytoplasmic Membrane			No	Q55174
6.42438	6.6432	6.06377	6.1779	AGF52607.1	hypothetical protein	252	slr0482	MYO_123760	Mycolic acid cyclopropane synthetase	Q	Unknown			No	Q55175
12.8898	13.1496	12.9777	13.2671	AGF52608.1	hypothetical protein	149	slr0483	MYO_123770	CAAD domains of cyanobacterial aminoacyl-tRNA synthetase	S	Cytoplasmic Membrane	Cytoplasmic membrane		No	Q55176
6.51252	5.86044	6.10462	5.30809	AGF52609.1	sensory transduction histidine kinase	675	slr0484	MYO_123780	C-terminal domain of two-partite extracellular sensor domain	T	Cytoplasmic Membrane			No	Q55177
7.2471	7.63113	7.17795	5.97002	AGF52610.1	hypothetical protein	163	slr0487	MYO_123790	PAS fold	KT	Cytoplasm			No	Q55178
6.18588	7.46118	5.90014	4.431	AGF52615.1	phosphomannose isomerase	128	slr0493	rfbM_2	Mannose-6-phosphate isomerase	G	Cytoplasm			No	Q55183
7.62455	8.0588	7.77982	7.81851	AGF52616.1	hypothetical protein	333	sll0456	MYO_123850	NAD(P)H-binding	GM	Cytoplasm			No	Q55184
10.001	10.2408	9.34141	9.24569	AGF52617.1	homoserine dehydrogenase	433	sll0455	thrA	Homoserine dehydrogenase	E	Cytoplasm			No	P52986
10.0791	10.1654	10.2464	10.4292	AGF52620.1	phenylalanyl-tRNA synthetase alpha chain	331	sll0454	pheS	tRNA synthetases class II core domain (F)	J	Cytoplasm	Cytoplasm		No	Q55187
8.76993	9.75658	8.99765	8.93912	AGF52624.1	Na/H+ antiporter	461	sll0689	MYO_123930	Sodium/hydrogen exchanger family	P	Cytoplasmic Membrane	Thylakoid		No	Q55190
8.89528	7.59677	7.46721	6.17315	AGF52628.1	hypothetical protein	162	sll0685	MYO_123970	Thioredoxin	O	Unknown		Sec	Yes	Q55194
6.89472	5.1611	6.26745	5.51833	AGF52629.1	phosphate transport ATP-binding protein PstB	266	sll0684	pstB_2	Part of the ABC transporter complex PstSACB involved in phosphate import. Responsible for energy coupling to the transport system	P	Cytoplasmic Membrane	Cytoplasmic membrane		No	Q55195
7.32061	6.65492	6.19424	7.50234	AGF52630.1	phosphate transport ATP-binding protein PstB	269	sll0683	pstB_3	Part of the ABC transporter complex PstSACB involved in phosphate import. Responsible for energy coupling to the transport system	P	Cytoplasmic Membrane	Cytoplasmic membrane		No	Q55196
7.71024	7.37248	7.6288	7.36894	AGF52633.1	phosphate-binding periplasmic protein precursor	383	sll0680	pstS_2	PBP superfamily domain	P	Periplasm		Sec lipo	Yes	Q55199
5.59399	6.0774	5.62294	5.86577	AGF52634.1	SphX protein precursor	336	sll0679	sphX	PBP superfamily domain	P	Cytoplasmic Membrane		Sec lipo	No	Q55200
5.6742	5.70615	5.96443	3.56286	AGF52635.1	hypothetical protein	388	slr0719	MYO_124040	Pentapeptide repeats (9 copies)	S	Unknown			No	Q55201
8.07981	8.47419	8.16615	7.27086	AGF52636.1	30S ribosomal protein S14	100	slr0628	rps14	Binds 16S rRNA, required for the assembly of 30S particles and may also be responsible for determining the conformation of the 16S rRNA at the A site	J	Cytoplasm			No	P48944
13.7006	13.2861	13.6238	14.0975	AGF52637.1	membrane-associated 30 kD protein	267	sll0617	im30_1	PspA/IM30 family	KT	Cytoplasmic Membrane			No	Q55707
9.42121	9.19336	9.04961	8.87222	AGF52639.1	preprotein translocase SecA subunit	932	sll0616	secA	Part of the Sec protein translocase complex. Interacts with the SecYEG preprotein conducting channel. Has a central role in coupling the hydrolysis of ATP to the transfer of proteins into and across the cell membrane, serving as an ATP-driven molecular motor driving the stepwise translocation of polypeptide chains across the membrane	U	Cytoplasm	Cytoplasmic membrane		No	Q55709
6.35743	4.17547	6.42599	6.33458	AGF52640.1	transmembrane protein FT27	206	sll0615	MYO_124100	Uncharacterized protein family UPF0016	S	Cytoplasmic Membrane	Cytoplasmic membrane		No	P52876
9.68184	9.50151	9.45062	9.577	AGF52643.1	ThiG protein	656	slr0633	thiG	Thiazole biosynthesis protein ThiG	H	Cytoplasm	Cytoplasm		No	Q55710
7.56704	7.0923	7.6917	7.95538	AGF52644.1	hypothetical protein	192	slr0634	MYO_124140	Protein of unknown function (DUF3782)	L	Cytoplasm			No	Q55711
7.11866	7.55149	7.11084	6.20363	AGF52645.1	hypothetical protein	312	slr0635	MYO_124150	Aminomethyltransferase folate-binding domain	S	Cytoplasm			No	Q55712
10.1626	9.70206	10.2035	10.4883	AGF52648.1	hypothetical protein	261	slr0637	MYO_124180	Tfp pilus assembly protein FimV	NU	Unknown			No	Q55715
8.0461	7.81185	7.9974	7.58307	AGF52649.1	glycyl-tRNA synthetase alpha chain	299	slr0638	glyQ	Glycyl-tRNA synthetase alpha subunit	J	Cytoplasm	Cytoplasm		No	Q55716
5.26475	5.8954	4.55793	5.69306	AGF52655.1	hypothetical protein	493	slr0643	MYO_124250	PFAM Peptidase family M50	S	Cytoplasmic Membrane	Cytoplasmic membrane		No	Q55722
9.89209	9.43904	9.77539	9.67536	AGF52656.1	hypothetical protein	476	sll0606	MYO_124260	Periplasmic binding protein	E	Periplasm			Yes	Q55723
10.6536	10.732	10.5923	9.98473	AGF52659.1	hypothetical protein	691	sll0602	MYO_124290	Serine/threonine phosphatases, family 2C, catalytic domain	T	Cytoplasm			No	Q55726
9.80419	9.78508	9.45356	8.45951	AGF52660.1	hypothetical protein	206	slr0645	MYO_124300	von Willebrand factor (vWF) type A domain	S	Unknown			No	Q55727
6.61108	7.35924	6.17184	6.87028	AGF52661.1	penicillin-binding protein 4	486	slr0646	dacB_2	D-Ala-D-Ala carboxypeptidase 3 (S13) family	M	Periplasm			Yes	Q55728
10.9233	10.8973	10.943	11.487	AGF52662.1	hypothetical protein	272	sll0601	MYO_124320	Carbon-nitrogen hydrolase	S	Cytoplasm			No	P55175
9.45383	9.15039	9.92267	9.77039	AGF52663.1	methionyl-tRNA synthetase	532	slr0649	metS	Is required not only for elongation of protein synthesis but also for the initiation of all mRNA translation through initiator tRNA(fMet) aminoacylation	J	Cytoplasm	Cytoplasm		No	Q55729
10.0718	10.0859	9.84036	9.87234	AGF52664.1	hypothetical protein	201	slr0650	MYO_124340	NYN domain	S	Cytoplasm			No	Q55730
9.34055	9.2993	9.30192	9.35631	AGF52667.1	OmpR subfamily	224	sll0396	MYO_124370	Transcriptional regulatory protein, C terminal	T	Cytoplasm			No	Q55733
11.9019	12.0444	12.1018	12.3332	AGF52668.1	hypothetical protein	212	sll0395	MYO_124380	Phosphoglycerate mutase family	G	Cytoplasm			No	Q55734
3.76179	5.18993	5.09605	6.4734	AGF52670.1	Na(+)/H(+) antiporter	698	slr0415	napA	Sodium/hydrogen exchanger family	P	Cytoplasmic Membrane	Cytoplasmic membrane		No	Q55736
7.25337	7.78992	7.74768	7.34712	AGF52671.1	hypothetical protein	146	slr0416	MYO_124410	Domain of unknown function DUF29	S	Cytoplasm			No	Q55737
9.725	9.45889	9.03351	8.70289	AGF52672.1	DNA gyrase A subunit	860	slr0417	gyrA_2	A type II topoisomerase that negatively supercoils closed circular double-stranded (ds) DNA in an ATP-dependent manner to modulate DNA topology and maintain chromosomes in an underwound state. Negative supercoiling favors strand separation, and DNA replication, transcription, recombination and repair, all of which involve strand separation. Also able to catalyze the interconversion of other topological isomers of dsDNA rings, including catenanes and knotted rings. Type II topoisomerases break and join 2 DNA strands simultaneously in an ATP-dependent manner	Z	Cytoplasm	Cytoplasm		No	Q55738
6.0706	5.80728	6.90956	6.30276	AGF52677.1	hypothetical protein	176	sll0382	MYO_124470	PFAM Nickel transport complex, NikM subunit, transmembrane	P	Unknown		Sec	Yes	Q55743
7.32917	8.02256	8.41267	8.59462	AGF52678.1	hypothetical protein	294	sll0381	MYO_124480	-	-	Unknown		Sec lipo	Yes	Q55744
10.6999	10.3129	10.0537	10.5738	AGF52679.1	hypothetical protein	51	ssr0692	MYO_124490	-	-	Unknown			No	P74791
10.4274	10.5463	8.94667	8.51814	AGF52681.1	hypothetical protein	95	ssr0693	MYO_124510	-	-	Unknown		Sec	Yes	P74793
8.87778	8.56055	8.53147	8.49725	AGF52683.1	acyl-[acyl-carrier-protein]--UDP-N- acetylglucosamine o-acyltransferase	276	sll0379	lpxA	Involved in the biosynthesis of lipid A, a phosphorylated glycolipid that anchors the lipopolysaccharide to the outer membrane of the cell	I	Cytoplasm	Cytoplasm		No	Q55746
7.13862	5.36413	6.86634	6.78099	AGF52684.1	hypothetical protein	227	slr0420	MYO_124540	-	-	Unknown			No	Q55747
3.56727	3.72266	4.05408	4.04846	AGF52686.1	uroporphyrin-III C-methyltransferase	263	sll0378	cysG	Tetrapyrrole (Corrin/Porphyrin) Methylases	H	Cytoplasm			No	Q55749
8.14289	10.2182	7.99125	7.75591	AGF52687.1	transcription-repair coupling factor	1199	sll0377	mfd	Couples transcription and DNA repair by recognizing RNA polymerase (RNAP) stalled at DNA lesions. Mediates ATP-dependent release of RNAP and its truncated transcript from the DNA, and recruitment of nucleotide excision repair machinery to the damaged site	L	Cytoplasm	Cytoplasm		No	Q55750
6.60804	6.18121	7.05506	6.14279	AGF52688.1	hypothetical protein	101	sll0376	MYO_124580	-	-	Cytoplasmic Membrane			No	Q55751
7.35697	7.10764	7.73054	7.24859	AGF52690.1	high-affinity branched-chain amino acid transport ATP-binding protein	249	sll0374	braG	ATPases associated with a variety of cellular activities	E	Cytoplasmic Membrane			No	Q55753
8.56029	8.31559	8.14373	7.28388	AGF52691.1	gamma-glutamyl phosphate reductase	433	sll0373	proA_2	Catalyzes the NADPH-dependent reduction of L-glutamate 5-phosphate into L-glutamate 5-semialdehyde and phosphate. The product spontaneously undergoes cyclization to form 1-pyrroline-5- carboxylate	E	Periplasm	Cytoplasm		No	P54902
10.9093	10.8464	10.6422	10.6231	AGF52695.1	carbamoyl-phosphate synthase, pyrimidine-specific, large chain	1081	sll0370	carB	Carbamoyl-phosphate synthetase large chain, oligomerisation domain	F	Cytoplasm			No	Q55756
7.74433	7.86428	7.52568	7.86215	AGF52697.1	pyrimidine operon regulatory protein PyrR	178	sll0368	pyrR	Phosphoribosyl transferase domain	F	Cytoplasm			No	Q55758
11.3959	11.4588	11.7893	12.114	AGF52698.1	GTP cyclohydrolase I	234	slr0426	folE	GTP cyclohydrolase I	F	Cytoplasm			No	Q55759
9.90429	9.96486	9.43165	8.97273	AGF52699.1	hypothetical protein	416	slr0427	MYO_124690	Competence-damaged protein	S	Cytoplasm			No	Q55760
9.39527	9.01173	9.47781	9.67872	AGF52701.1	hypothetical protein	501	sll0188	MYO_124710	Interacts with outer membrane receptor proteins that carry out high-affinity binding and energy dependent uptake into the periplasmic space of specific substrates. It could act to transduce energy from the cytoplasmic membrane to specific energy- requiring processes in the outer membrane, resulting in the release into the periplasm of ligands bound by these outer membrane proteins	M	Unknown			No	Q55762
5.8528	6.05235	6.1527	5.79936	AGF52702.1	amidase enhancer	535	slr0191	lytB	Stage II sporulation protein	D	Unknown		Sec	Yes	Q55763
9.80124	9.48182	9.70004	9.62014	AGF52704.1	RNA-binding protein	151	slr0193	MYO_124740	RNA recognition motif	S	Unknown			No	Q55765
13.0594	12.8232	13.1411	13.519	AGF52705.1	ribose 5-phosphate isomerase	235	slr0194	rpiA	Catalyzes the reversible conversion of ribose-5- phosphate to ribulose 5-phosphate	G	Cytoplasm			No	Q55766
11.1877	11.2112	11.4041	11.6486	AGF52709.1	hypothetical protein	419	sll0185	MYO_124790	Rho termination factor, N-terminal domain	S	Unknown			No	Q55770
10.8177	10.5669	10.4453	10.4803	AGF52712.1	heterodisulfide reductase subunit B	301	slr0201	hdrB	Cysteine-rich domain	C	Cytoplasm			No	Q55771
6.03301	7.31624	6.35557	6.70015	AGF52713.1	hypothetical protein	97	ssl0353	MYO_124830	YGGT family	S	Cytoplasmic Membrane			No	Q55772
10.7411	9.70339	11.0652	11.0668	AGF52715.1	hypothetical protein	58	ssl0352	MYO_124850	NAD(P)H dehydrogenase subunit S	S	Unknown			No	P74795
7.16599	7.04269	7.07114	6.74371	AGF52716.1	ABC transporter	661	sll0182	MYO_124860	SbmA/BacA-like family	S	Cytoplasmic Membrane	Cytoplasmic membrane		No	Q55774
9.50039	9.26637	9.59962	9.21986	AGF52719.1	hypothetical protein	501	sll0180	MYO_124890	Barrel-sandwich domain of CusB or HlyD membrane-fusion	M	Outer membrane		Sec lipo	Yes	Q55776
10.5565	10.4849	10.3608	10.267	AGF52721.1	glutamyl-tRNA synthetase	483	sll0179	gltX	Catalyzes the attachment of glutamate to tRNA(Glu) in a two-step reaction glutamate is first activated by ATP to form Glu-AMP and then transferred to the acceptor end of tRNA(Glu)	J	Cytoplasm	Cytoplasm		No	Q55778
5.51739	4.65076	5.50565	6.13583	AGF52722.1	hypothetical protein	540	slr0207	MYO_124920	Zeta toxin	S	Cytoplasm			No	Q55779
8.32086	8.84538	8.12937	6.8904	AGF52723.1	hypothetical protein	259	slr0208	MYO_124930	PPIC-type PPIASE domain	G	Unknown			No	Q55780
11.7794	12.0212	11.9356	12.9091	AGF52724.1	ferredoxin-thioredoxin reductase, variable chain	75	ssr0330	ftrV	Ferredoxin thioredoxin reductase variable alpha chain	S	Unknown			No	Q55781
9.8787	9.92939	10.1445	10.1612	AGF52725.1	hypothetical protein	348	slr0209	MYO_124950	PAS domain	S	Cytoplasm			No	Q55782
9.45869	9.40742	9.37289	10.1818	AGF52727.1	hypothetical protein	70	ssr0332	MYO_124970	Protein of unknown function (DUF2839)	S	Unknown			No	P74797
8.81914	8.47124	8.24121	7.77676	AGF52730.1	5-methyltetrahydrofolate--homocysteine methyltransferase	1195	slr0212	metH	B12 binding domain	E	Cytoplasm			No	Q55786
6.38738	5.93511	5.20018	5.3616	AGF52732.1	hypothetical protein	1319	sll0178	MYO_125020	Nacht domain	T	Cytoplasmic Membrane			No	Q55359
7.7017	6.82988	7.51194	7.35052	AGF52733.1	hypothetical protein	190	sll0888	MYO_125030	Putative restriction endonuclease	S	Cytoplasm			No	Q55360
9.62538	9.13246	9.19902	8.7981	AGF52735.1	hypothetical protein	446	sll0887	MYO_125050	Putative modulator of DNA gyrase	S	Cytoplasm			No	Q55361
8.23038	8.40776	8.00496	6.65292	AGF52736.1	hypothetical protein	279	sll0886	MYO_125060	Tetratricopeptide repeat	S	Cytoplasmic Membrane		Sec	No	Q55362
9.4032	8.40884	6.50216	6.60223	AGF52737.1	hypothetical protein	187	slr0895	MYO_125070	Bacterial regulatory proteins, tetR family	K	Cytoplasm			No	Q55363
11.8036	12.0842	12.0139	12.4468	AGF52740.1	ferredoxin--nitrite reductase	502	slr0898	nirA	Nitrite and sulphite reductase 4Fe-4S domain	P	Cytoplasm			No	Q55366
11.9147	11.8754	12.5284	12.3937	AGF52741.1	cyanate lyase	149	slr0899	cynS	Catalyzes the reaction of cyanate with bicarbonate to produce ammonia and carbon dioxide	P	Cytoplasm			No	Q55367
6.7524	5.76285	6.80106	6.69777	AGF52742.1	molybdopterin biosynthesis MoeA	390	slr0900	moeA	MoeA C-terminal region (domain IV)	F	Cytoplasm			No	Q55368
6.16287	6.9534	5.80738	6.53544	AGF52745.1	hypothetical protein	81	ssr1527	MYO_125150	Involved in sulfur transfer in the conversion of molybdopterin precursor Z to molybdopterin	H	Unknown			No	P74768
6.27013	5.21595	6.88438	5.46322	AGF52746.1	molybdopterin (MPT) converting factor, subunit 2	145	slr0903	moaE	MoaE protein	H	Cytoplasm			No	Q55371
14.3968	14.5456	14.5457	14.8304	AGF52747.1	hypothetical protein	94	ssr1528	MYO_125170	Protein of unknown function (DUF4090)	S	Unknown			No	P74769
7.25065	7.14168	7.15295	6.08104	AGF52748.1	hypothetical protein	509	slr0904	MYO_125180	Magnesium chelatase, subunit ChlI C-terminal	O	Cytoplasm			No	Q55372
13.3933	13.4012	13.5371	13.8652	AGF52750.1	photosystem II CP47 protein	507	slr0906	psbB	One of the components of the core complex of photosystem II (PSII). It binds chlorophyll and helps catalyze the primary light-induced photochemical processes of PSII. PSII is a light- driven water plastoquinone oxidoreductase, using light energy to abstract electrons from H(2)O, generating O(2) and a proton gradient subsequently used for ATP formation	U	Cytoplasmic Membrane	Thylakoid		No	P05429
7.17368	7.20083	6.71207	5.76358	AGF52751.1	hypothetical protein	1014	slr0907	MYO_125210	Methyltransferase FkbM domain	HO	Cytoplasm			No	Q55374
8.08937	7.6857	7.6578	6.96249	AGF52752.1	hypothetical protein	450	slr0909	MYO_125220	Methyltransferase FkbM domain	J	Cytoplasm			No	Q55375
5.35856	5.66378	4.89992	4.30626	AGF52753.1	hypothetical protein	258	slr0912	MYO_125230	#N/A	#N/A	Cytoplasm			No	Q55376
3.74138	4.44216	2.95872	4.47359	AGF52754.1	hypothetical protein	539	slr0913	MYO_125240	-	-	Cytoplasmic Membrane			No	Q55377
6.06203	3.76032	6.02396	6.15781	AGF52757.1	putative endonuclease	393	slr0917	bioF	Catalyzes the decarboxylative condensation of pimeloyl- acyl-carrier protein and L-alanine to produce 8-amino-7- oxononanoate (AON), acyl-carrier protein , and carbon dioxide	H	Cytoplasm			No	P74770
9.32051	9.65194	9.86413	9.62282	AGF52758.1	methionine aminopeptidase	253	slr0918	map, pepM	Removes the N-terminal methionine from nascent proteins. The N-terminal methionine is often cleaved when the second residue in the primary sequence is small and uncharged (Met-Ala-, Cys, Gly, Pro, Ser, Thr, or Val). Requires deformylation of the N(alpha)-formylated initiator methionine before it can be hydrolyzed	J	Cytoplasm			No	P53579
9.43593	11.4061	5.18967	7.08661	AGF52760.1	hypothetical protein	149	slr0920	MYO_125300	NUDIX domain	F	Cytoplasm			No	Q55381
9.12706	9.21743	8.91048	8.43789	AGF52762.1	2-ketoacid dehydrogenase malate dehydrogenase lactate dehydrogenase	324	sll0891	citH	Catalyzes the reversible oxidation of malate to oxaloacetate	C	Cytoplasm			No	Q55383
12.6768	12.9455	12.6989	13.4009	AGF52763.1	hypothetical protein	72	ssl1690	MYO_125330	electron donor, via FMN and iron-sulfur (Fe-S) centers, to quinones in the respiratory and or the photosynthetic chain. The immediate electron acceptor for the enzyme in this species is believed to be plastoquinone. Couples the redox reaction to proton translocation, and thus conserves the redox energy in a proton gradient. Cyanobacterial NDH-1 also plays a role in inorganic carbon- concentration	C	Unknown	Thylakoid		No	P74771
7.07311	8.30277	6.96092	6.08501	AGF52765.1	peptidyl-tRNA hydrolase	194	slr0922	pth	The natural substrate for this enzyme may be peptidyl- tRNAs which drop off the ribosome during protein synthesis	J	Cytoplasm	Cytoplasm		No	Q59989
6.71779	5.68092	6.84945	6.74856	AGF52766.1	hypothetical protein	112	slr0923	MYO_125360	Probably a ribosomal protein or a ribosome-associated protein	J	Unknown			No	Q55385
8.49933	7.98383	8.21842	8.52197	AGF52767.1	hypothetical protein	286	slr0924	MYO_125370	Tic22-like family	S	Cytoplasmic Membrane			No	Q55386
7.59931	7.30723	7.20618	7.00944	AGF52768.1	periplasmic binding protein of ABC transporter for natural amino acids	454	slr0559	natB	Receptor family ligand binding region	E	Outer membrane		Sec lipo	Yes	Q55387
10.3	10.1792	10.2221	9.82278	AGF52771.1	ferredoxin-thioredoxin reductase, catalytic chain	118	sll0554	ftrC	Catalytic subunit of the ferredoxin-thioredoxin reductase (FTR), which catalyzes the two-electron reduction of thioredoxins by the electrons provided by reduced ferredoxin	C	Unknown			No	Q55389
8.90632	8.93585	8.77807	8.69826	AGF52772.1	hypothetical protein	345	sll0553	MYO_125430	Serine aminopeptidase, S33	I	Unknown			No	Q55390
6.67789	6.70261	7.04086	6.5467	AGF52774.1	hypothetical protein	325	slr0565	MYO_125450	VKc	CO	Cytoplasmic Membrane	Cytoplasmic membrane		No	Q55392
12.1845	12.2408	12.0358	12.318	AGF52775.1	flavoprotein	573	sll0550	MYO_125460	Mediates electron transfer from NADH to oxygen, reducing it to water. This modular protein has 3 redox cofactors, in other organisms the same activity requires 2 or 3 proteins	C	Cytoplasm			No	Q55393
6.27001	6.42782	5.71756	5.37663	AGF52777.1	hypothetical protein	497	slr0569	MYO_125480	Domain of unknown function(DUF2779)	S	Cytoplasm			No	Q55395
7.61132	7.67627	7.8412	7.4343	AGF52778.1	hypothetical protein	220	sll0547	MYO_125490	Tetratricopeptide repeat	S	Cytoplasm			No	Q55396
5.9564	5.87998	6.10299	6.00849	AGF52779.1	hypothetical protein	111	sll0546	MYO_125500	Translation initiation factor SUI1	J	Unknown			No	Q55397
9.82575	10.0501	10.0955	10.4111	AGF52784.1	hypothetical protein	84	ssl1046	MYO_125550	Interferon-induced transmembrane protein	S	Cytoplasmic Membrane			No	P74772
6.71966	6.20666	6.01851	5.60825	AGF52788.1	cytochrome P450	444	slr0574	cyp_2	Cytochrome P450	Q	Cytoplasm			No	Q59990
9.59742	9.47153	9.50886	9.76844	AGF52789.1	hypothetical protein	184	slr0575	MYO_125600	Protein of unknown function (DUF2854)	S	Unknown	Thylakoid		No	Q55403
10.0915	9.98102	10.1916	10.1894	AGF52790.1	acetyl-coenzyme A synthetase	653	sll0542	acs	Catalyzes the conversion of acetate into acetyl-CoA (AcCoA), an essential intermediate at the junction of anabolic and catabolic pathways. AcsA undergoes a two-step reaction. In the first half reaction, AcsA combines acetate with ATP to form acetyl-adenylate (AcAMP) intermediate. In the second half reaction, it can then transfer the acetyl group from AcAMP to the sulfhydryl group of CoA, forming the product AcCoA	F	Cytoplasm			No	Q55404
6.53567	4.85258	6.49746	5.94148	AGF52792.1	acyl-CoA desaturase 1	318	sll0541	desC(des9)	Fatty acid desaturase	I	Cytoplasmic Membrane	Cytoplasmic membrane		No	Q55406
6.44041	6.04439	5.54977	5.99499	AGF52793.1	hypothetical protein	415	slr0580	MYO_125640	Methionine gamma-lyase	P	Cytoplasm			No	Q55407
6.02199	7.80325	5.82671	6.8154	AGF52794.1	hypothetical protein	110	slr0581	MYO_125650	Membrane-bound lysozyme-inhibitor of c-type lysozyme	S	Cytoplasmic Membrane		Sec	No	Q55408
8.2702	8.09522	7.02209	7.07038	AGF52796.1	hypothetical protein	307	sll0540	MYO_125670	PBP superfamily domain	P	Cytoplasmic Membrane			No	Q55410
10.7342	10.0416	10.7739	10.7966	AGF52798.1	hypothetical protein	310	slr0583	MYO_125690	RmlD substrate binding domain	GM	Cytoplasm			No	Q55412
10.7309	10.4229	10.3268	10.2814	AGF52799.1	hypothetical protein	637	slr0825	MYO_125700	Prolyl oligopeptidase family	E	Cytoplasm			No	Q55413
12.7118	13.1233	12.5232	12.4261	AGF52801.1	30S ribosomal protein S18	71	ssr1399	rps18	Binds as a heterodimer with protein S6 to the central domain of the 16S rRNA, where it helps stabilize the platform of the 30S subunit	J	Cytoplasm			No	P48946
6.34442	6.89781	6.70787	6.53758	AGF52805.1	OppC in a binding protein-dependent transport system	371	sll0833	MYO_125760	N-terminal TM domain of oligopeptide transport permease C	EP	Cytoplasmic Membrane	Cytoplasmic membrane		No	Q55416
7.31441	7.4744	6.86879	8.0462	AGF52808.1	replicative DNA helicase	872	slr0833	dnaB	Participates in initiation and elongation during chromosome replication	L	Cytoplasm			No	Q55418
10.8484	10.7459	10.7875	10.7248	AGF52809.1	MoxR protein	303	slr0835	moxR	ATPase family associated with various cellular activities (AAA)	S	Cytoplasm			No	Q55419
8.73026	8.43628	8.37098	7.74	AGF52810.1	dTDP-glucose 4,6-dehydratase	342	slr0836	rfbB_3	Male sterility protein	M	Cytoplasm			No	Q55420
10.9594	10.7088	11.0013	11.0586	AGF52812.1	elongation factor EF-G	669	sll0830	fus_3	Elongation factor G, domain IV	J	Cytoplasm			No	Q55421
6.49227	6.88877	6.39055	6.68371	AGF52813.1	phosphoribosyl formylglycinamidine cyclo-ligase	341	slr0838	purM	AIR synthase related protein, C-terminal domain	F	Cytoplasm	Cytoplasm		No	Q55422
8.28953	8.67124	8.08147	7.58953	AGF52814.1	methyltransferase	212	sll0829	rapQ	Tellurite resistance protein TehB	J	Cytoplasm			No	Q55423
9.8561	9.84985	10.1368	9.97069	AGF52815.1	ferrochelatase	387	slr0839	hemH	Catalyzes the ferrous insertion into protoporphyrin IX	H	Cytoplasm	Cytoplasm		No	P54225
6.77399	5.80255	6.12004	4.08635	AGF52816.1	6-aminohexanoate-cyclic-dimer hydrolase	506	sll0828	nylA	Amidase	J	Cytoplasm			No	Q55424
7.19278	6.95199	6.17307	6.52513	AGF52817.1	hypothetical protein	496	sll0827	MYO_125880	Protein conserved in bacteria	S	Cytoplasmic Membrane			No	Q55425
8.47725	8.29503	7.57947	7.51518	AGF52818.1	hypothetical protein	291	slr0841	MYO_125890	META domain	O	Extracellular		Sec	Yes	Q55426
5.58024	6.08496	5.14685	6.35434	AGF52819.1	hypothetical protein	404	slr0842	MYO_125900	Cyclic nucleotide-monophosphate binding domain	T	Cytoplasmic Membrane			No	Q55427
8.4218	9.04235	8.68847	9.66934	AGF52821.1	Ycf34	82	ssr1425	ycf34	Hypothetical chloroplast protein Ycf34	S	Unknown			No	P74777
6.74544	8.91962	6.74069	6.18162	AGF52822.1	NADH dehydrogenase subunit 5	681	slr0844	ndhF_3	NADH-dehyrogenase subunit F, TMs, (complex I) C-terminus	CP	Cytoplasmic Membrane	Cytoplasmic membrane		No	Q55429
7.84234	9.03483	7.9724	8.63867	AGF52824.1	hypothetical protein	190	slr0845	MYO_125950	-	-	Cytoplasm			No	Q55430
6.82035	5.94674	6.55684	5.28612	AGF52825.1	succinate dehydrogenase iron-sulfur protein	245	sll0823	sdhB_2	2Fe-2S iron-sulfur cluster binding domain	C	Cytoplasmic Membrane			No	Q55431
10.1941	9.91704	9.75095	9.38571	AGF52826.1	hypothetical protein	129	sll0822	MYO_125970	AbrB-like transcriptional regulator	K	Cytoplasm			No	Q55432
5.57001	2.07546	6.7838	7.04263	AGF52827.1	hypothetical protein	147	slr0846	MYO_125980	Transcriptional regulator	K	Unknown			No	Q55433
7.30931	7.43387	5.75971	7.23866	AGF52829.1	KdtB protein	159	slr0847	kdtB	Reversibly transfers an adenylyl group from ATP to 4'- phosphopantetheine, yielding dephospho-CoA (dPCoA) and pyrophosphate	F	Cytoplasm	Cytoplasm		No	Q55435
10.0969	10.6465	10.8379	10.7777	AGF52830.1	hypothetical protein	277	slr0848	MYO_126010	negative regulation of DNA recombination	L	Cytoplasm			No	Q55436
8.51713	8.23503	8.62915	8.45261	AGF52831.1	glucose inhibited division protein B	264	slr0072	gidB	Specifically methylates the N7 position of a guanine in 16S rRNA	J	Cytoplasm	Cytoplasm		No	Q55787
11.0656	11.1786	11.4407	11.7639	AGF52832.1	sensory transduction histidine kinase	315	slr0073	MYO_126030	Histidine Phosphotransfer domain	T	Cytoplasm			No	Q55788
8.61357	7.05913	8.58335	8.17148	AGF52833.1	hypothetical protein	240	sll0088	MYO_126040	Bacterial regulatory protein, arsR family	K	Cytoplasm		Sec	No	Q55789
8.81693	8.18884	8.38714	8.09394	AGF52834.1	ABC transporter subunit	480	slr0074	ycf24	Uncharacterized protein family (UPF0051)	O	Unknown			No	Q55790
9.20379	8.66213	8.78417	8.07227	AGF52835.1	ABC transporter subunit	256	slr0075	ycf16	ABC transporter	O	Cytoplasm			No	Q55791
8.51302	8.20473	8.26659	7.94489	AGF52836.1	hypothetical protein	453	slr0076	MYO_126070	Uncharacterized protein family (UPF0051)	O	Unknown			No	Q55792
7.75095	7.78516	8.02746	8.04838	AGF52837.1	NifS protein	420	slr0077	nifS_3	Belongs to the class-V pyridoxal-phosphate-dependent aminotransferase family	E	Cytoplasm			No	Q55793
10.1948	10.046	10.2438	10.5059	AGF52838.1	hypothetical protein	396	sll0086	MYO_126090	Anion-transporting ATPase	P	Cytoplasm			No	Q55794
7.20697	7.65923	8.72023	7.51697	AGF52839.1	hypothetical protein	403	sll0085	MYO_126100	transferase activity, transferring glycosyl groups	M	Cytoplasmic Membrane			No	Q55795
5.33186	5.26918	5.96082	7.03791	AGF52840.1	imidazoleglycerol-phosphate dehydratase histidinol-phosphatase	161	sll0084	hisB_1	Polynucleotide kinase 3 phosphatase	G	Cytoplasm	Cytoplasm		No	Q55796
7.56394	7.30214	7.68093	6.50223	AGF52841.1	phosphoheptose isomerase	194	sll0083	gmhA	Catalyzes the isomerization of sedoheptulose 7-phosphate in D-glycero-D-manno-heptose 7-phosphate	G	Cytoplasm	Cytoplasm		No	Q55797
9.53514	9.33634	9.41981	9.12572	AGF52843.1	general secretion pathway protein E	813	slr0079	gspE_2	Type II secretion system (T2SS), protein E, N-terminal domain	NU	Cytoplasm			No	Q55799
6.96002	4.94716	5.99877	7.40987	AGF52845.1	ribonuclease H	160	slr0080	rnhA	Endonuclease that specifically degrades the RNA of RNA- DNA hybrids	L	Unknown	Cytoplasm		No	Q55801
6.00301	4.44426	6.06639	5.7394	AGF52846.1	OmpR subfamily	262	slr0081	MYO_126170	Transcriptional regulatory protein, C terminal	T	Cytoplasm			No	Q55802
7.1336	7.03819	6.67348	7.50587	AGF52847.1	hypothetical protein	443	slr0082	MYO_126180	Catalyzes the methylthiolation of an aspartic acid residue of ribosomal protein S12	J	Cytoplasm	Cytoplasm		No	Q55803
7.73255	7.89791	7.00326	6.46536	AGF52848.1	ATP-dependent RNA helicase DeaD	492	slr0083	deaD	helicase superfamily c-terminal domain	JKL	Cytoplasm	Thylakoid		No	Q55804
11.6213	11.3568	11.8632	11.9937	AGF52849.1	N-acetyl-gamma-glutamyl-phosphate reductase	351	sll0080	argC	Catalyzes the NADPH-dependent reduction of N-acetyl-5- glutamyl phosphate to yield N-acetyl-L-glutamate 5-semialdehyde	E	Cytoplasm	Cytoplasm		No	P54899
7.27314	5.85946	5.80663	5.19386	AGF52850.1	N-acetyl-glutamate-gamma-semialdehyde dehydrogenase	210	slr0084	hisH	IGPS catalyzes the conversion of PRFAR and glutamine to IGP, AICAR and glutamate. The HisH subunit provides the glutamine amidotransferase activity that produces the ammonia necessary to HisF for the synthesis of IGP and AICAR	E	Cytoplasm	Cytoplasm		No	Q55805
10.0484	9.91099	10.0047	9.98658	AGF52851.1	threonyl-tRNA synthetase	603	sll0078	thrS	Catalyzes the attachment of threonine to tRNA(Thr) in a two-step reaction L-threonine is first activated by ATP to form Thr-AMP and then transferred to the acceptor end of tRNA(Thr)	J	Cytoplasm	Cytoplasm		No	Q55806
7.83277	7.48559	7.62241	7.42307	AGF52852.1	hypothetical protein	531	slr0086	MYO_126230	MreB/Mbl protein	O	Cytoplasm			No	Q55807
6.63915	6.36903	6.00666	6.14191	AGF52853.1	b-carotene ketolase	542	slr0088	crtO	FAD dependent oxidoreductase	Q	Cytoplasm			No	Q55808
10.1458	10.5324	10.289	10.642	AGF52854.1	delta(24)-sterol C-methyltransferase	317	slr0089	erg6	Putative S-adenosyl-L-methionine-dependent methyltransferase	Q	Cytoplasmic Membrane		Sec	No	Q55809
7.345	7.46198	7.05777	7.7867	AGF52858.1	DnaJ protein	332	slr0093	dnaJ_3	DnaJ C terminal domain	O	Cytoplasm			No	P50027
6.10306	6.96477	6.64678	6.47854	AGF52859.1	O-methyltransferase	220	slr0095	MYO_126300	O-methyltransferase	S	Cytoplasm			No	Q55813
7.08197	6.93261	7.28133	4.9615	AGF52862.1	ABC transporter	342	sll0489	MYO_126330	AAA domain, putative AbiEii toxin, Type IV TA system	V	Cytoplasm			No	Q55816
7.88047	7.71527	7.52158	7.68221	AGF52863.1	imidazoleglycerol-phosphate dehydratase	210	slr0500	hisB_2	Imidazoleglycerol-phosphate dehydratase	E	Cytoplasm	Cytoplasm		No	P48054
10.1354	10.2522	9.94708	10.1156	AGF52865.1	hypothetical protein	402	sll0487	MYO_126360	Mycolic acid cyclopropane synthetase	H	Cytoplasm			No	Q55818
7.20443	7.09271	6.81427	6.27195	AGF52866.1	hypothetical protein	102	sll0486	MYO_126370	KaiB	T	Cytoplasm			No	Q55819
6.08608	3.93056	5.95961	6.15781	AGF52867.1	NarL subfamily	299	sll0485	MYO_126380	cheY-homologous receiver domain	T	Cytoplasm			No	Q55820
6.80688	7.7285	6.43612	6.25862	AGF52869.1	CobW protein	352	slr0502	cobW	Cobalamin synthesis protein cobW C-terminal domain	S	Cytoplasm			No	Q55822
5.74543	6.02019	5.38736	5.11826	AGF52870.1	hypothetical protein	337	slr0503	MYO_126410	PFAM Ycf66 protein N-terminus	KLT	Outer membrane			Yes	Q55823
7.44096	6.3879	6.39941	6.87706	AGF52871.1	hypothetical protein	190	slr0505	MYO_126420	WD40-like Beta Propeller Repeat	U	Unknown		Sec lipo	Yes	Q55824
10.7346	10.788	10.5102	10.2	AGF52872.1	protochlorophyllide oxido-reductase	322	slr0506	pcr	Enoyl-(Acyl carrier protein) reductase	IQ	Unknown			No	Q59987
7.63543	7.90857	6.89778	7.04324	AGF52873.1	hypothetical protein	407	sll0482	MYO_126440	Protein of unknown function (DUF2974)	I	Unknown		TAT	Yes	Q55826
12.3765	12.3022	12.4003	12.9505	AGF52875.1	hypothetical protein	412	sll0480	MYO_126460	Involved in the synthesis of meso-diaminopimelate (m-DAP or DL-DAP), required for both lysine and peptidoglycan biosynthesis. Catalyzes the direct conversion of tetrahydrodipicolinate to LL-diaminopimelate	E	Cytoplasm			No	Q55828
12.3538	12.3726	12.3175	12.3056	AGF52883.1	periplasmic iron-binding protein	346	slr0513	MYO_126540	Bacterial extracellular solute-binding protein	P	Periplasm	Thylakoid	TAT	No	Q55835
6.48349	3.85537	5.78464	6.49079	AGF52884.1	hypothetical protein	295	slr0514	MYO_126550	-	-	Unknown			No	Q55836
6.35913	7.17643	6.75175	6.88202	AGF52888.1	hypothetical protein	204	slr0517	MYO_126590	FR47-like protein	K	Unknown			No	Q55840
8.6219	8.67305	8.91708	8.21257	AGF52889.1	arabinofuranosidase	177	slr0518	abfB	Alpha-L-arabinofuranosidase B (ABFB) domain	G	Unknown		Sec	Yes	Q55841
8.26965	8.27288	8.0279	7.04411	AGF52891.1	phosphoribosyl formylglycinamidine synthase	224	slr0520	purL_2	Part of the phosphoribosylformylglycinamidine synthase complex involved in the purines biosynthetic pathway. Catalyzes the ATP-dependent conversion of formylglycinamide ribonucleotide (FGAR) and glutamine to yield formylglycinamidine ribonucleotide (FGAM) and glutamate. The FGAM synthase complex is composed of three subunits. PurQ produces an ammonia molecule by converting glutamine to glutamate. PurL transfers the ammonia molecule to FGAR to form FGAM in an ATP-dependent manner. PurS interacts with PurQ and PurL and is thought to assist in the transfer of the ammonia molecule from PurQ to PurL	F	Cytoplasm	Cytoplasm		No	Q55843
6.34639	6.30997	5.69241	6.21967	AGF52894.1	hypothetical protein	684	sll0471	MYO_126650	FAD dependent oxidoreductase	E	Unknown		Sec	Yes	Q55846
9.00108	8.49953	8.96398	8.60549	AGF52895.1	hypothetical protein	186	sll0470	MYO_126660	Protein of unknown function (DUF2808)	S	Unknown		Sec	Yes	Q55847
8.26784	7.69114	8.03406	7.82502	AGF52896.1	ribose-phosphate pyrophosphokinase	333	sll0469	prsA	Involved in the biosynthesis of the central metabolite phospho-alpha-D-ribosyl-1-pyrophosphate (PRPP) via the transfer of pyrophosphoryl group from ATP to 1-hydroxyl of ribose-5-phosphate (Rib-5-P)	F	Cytoplasm	Cytoplasm		No	Q55848
8.43636	8.14667	8.27435	8.27845	AGF52897.1	dethiobiotin synthetase BioD	237	slr0523	MYO_126680	Catalyzes a mechanistically unusual reaction, the ATP- dependent insertion of CO2 between the N7 and N8 nitrogen atoms of 7,8-diaminopelargonic acid (DAPA) to form an ureido ring	H	Cytoplasm	Cytoplasm		No	Q55849
7.62292	6.92617	7.18029	7.09155	AGF52898.1	queuosine biosynthesis protein QueA	366	sll0467	queA	Transfers and isomerizes the ribose moiety from AdoMet to the 7-aminomethyl group of 7-deazaguanine (preQ1-tRNA) to give epoxyqueuosine (oQ-tRNA)	F	Cytoplasm	Cytoplasm		No	Q55850
8.03763	8.01466	7.68017	7.29601	AGF52900.1	hypothetical protein	244	sll0596	MYO_126710	Creatinine amidohydrolase	S	Unknown			No	Q55852
10.2452	10.4423	10.0424	10.2948	AGF52901.1	hypothetical protein	143	sll0595	MYO_126720	-	-	Unknown		Sec	Yes	Q55853
9.96644	9.91011	10.3851	10.2456	AGF52903.1	glucokinase	355	sll0593	glk	Glucokinase	F	Cytoplasm	Cytoplasm		No	Q55855
5.2403	4.90257	5.44444	4.19668	AGF52904.1	ABC transporter	580	slr0615	MYO_126750	ABC transporter transmembrane region	V	Cytoplasmic Membrane	Cytoplasmic membrane		No	Q55856
6.03784	5.27492	5.42116	6.39662	AGF52909.1	cobyric acid synthase	498	slr0618	cbiP	Catalyzes amidations at positions B, D, E, and G on adenosylcobyrinic A,C-diamide. NH(2) groups are provided by glutamine, and one molecule of ATP is hydrogenolyzed for each amidation	H	Cytoplasm			No	Q55860
10.9608	11.5639	11.6249	12.4991	AGF52912.1	hypothetical protein	153	sll0588	MYO_126830	-	-	Unknown		Sec	Yes	Q55862
8.62139	8.37824	8.60184	8.3644	AGF52913.1	pyruvate kinase	483	sll0587	pykF_2	Pyruvate kinase, barrel domain	F	Cytoplasm			No	Q55863
13.5094	13.6207	13.2708	13.617	AGF52915.1	thioredoxin	107	slr0623	trxA_3	Thioredoxin	O	Cytoplasm			No	P52231
8.60835	8.12766	8.09591	7.96845	AGF52916.1	hypothetical protein	342	sll0585	MYO_126870	L-asparaginase II	E	Cytoplasm			No	Q55865
5.96027	5.85055	5.38796	3.91424	AGF52917.1	YCF36 protein	173	sll0584	ycf36	Protein of unknown function (DUF1230)	S	Cytoplasmic Membrane			No	Q55866
8.65099	8.66867	7.8809	6.77539	AGF52918.1	hypothetical protein	371	slr0624	MYO_126890	UDP-N-acetylglucosamine 2-epimerase	G	Cytoplasm			No	Q55867
5.49416	4.5545	6.28992	4.03859	AGF52920.1	chorismate mutase	127	sll0109	aroH	Catalyzes the Claisen rearrangement of chorismate to prephenate. Probably involved in the aromatic amino acid biosynthesis	E	Cytoplasm	Cytoplasm		No	Q55869
7.39012	6.35188	7.21012	6.71585	AGF52921.1	hypothetical protein	398	slr0626	MYO_126920	Glycosyl transferase family 2	M	Cytoplasm			No	Q55870
7.64312	7.50112	7.63999	7.39886	AGF52923.1	ammonium/methylammonium permease	507	sll0108	amt1	Ammonium Transporter Family	P	Cytoplasmic Membrane	Cytoplasmic membrane		No	P54147
11.1195	11.0484	11.2942	11.778	AGF52927.1	hypothetical protein	420	sll0103	MYO_126980	von Willebrand factor type A domain	S	Cytoplasm			No	Q55874
9.58996	9.39279	9.31508	9.02316	AGF52928.1	hypothetical protein	358	sll0102	MYO_126990	-	-	Cytoplasm	Cytoplasm		No	Q55875
8.41227	8.31719	8.28453	8.69444	AGF52929.1	hypothetical protein	462	slr0105	MYO_127000	ATPase MipZ	D	Cytoplasm			No	Q55876
8.82367	9.04131	8.8889	7.91986	AGF52930.1	hypothetical protein	234	slr0106	MYO_127010	Rho termination factor, N-terminal domain	K	Unknown			No	Q55877
8.33086	8.91971	7.8268	8.21766	AGF52932.1	N-acyl-L-amino acid amidohydrolase	393	sll0100	ama_1	Peptidase dimerisation domain	S	Cytoplasm			No	P54984
6.56851	6.25371	6.22478	6.78849	AGF52934.1	hypothetical protein	350	sll0098	MYO_127050	Specifically methylates position 2 of adenine 2503 in 23S rRNA and position 2 of adenine 37 in tRNAs	J	Cytoplasm	Cytoplasm		No	Q55880
5.15007	5.38535	4.41646	4.92631	AGF52935.1	hypothetical protein	418	slr0108	MYO_127070	-	-	Cytoplasm			No	Q55881
7.13778	7.04198	6.83204	5.55246	AGF52937.1	hypothetical protein	448	sll0096	MYO_127090	Complex I intermediate-associated protein 30 (CIA30)	GM	Cytoplasm			No	Q55883
6.73962	6.63863	6.75483	6.22776	AGF52939.1	sensory transduction histidine kinase	457	sll0094	MYO_127110	His Kinase A (phosphoacceptor) domain	T	Cytoplasmic Membrane			No	Q55885
8.03874	7.78943	7.86018	7.94627	AGF52940.1	hypothetical protein	211	slr0110	MYO_127120	VirC1 protein	D	Cytoplasm			No	Q55886
7.72418	7.29536	7.7476	8.03656	AGF52941.1	hypothetical protein	173	slr0111	MYO_127130	-	-	Unknown			No	Q55887
6.54317	6.57958	6.56727	6.45772	AGF52944.1	OmpR subfamily	241	slr0115	MYO_127160	Transcriptional regulatory protein, C terminal	T	Cytoplasm	Cytoplasm		No	Q55890
9.37717	9.47318	9.19112	8.44207	AGF52945.1	hypothetical protein	248	slr0116	MYO_127170	Catalyzes the four-electron reduction of biliverdin IX- alpha (2-electron reduction at both the A and D rings)	Q	Cytoplasm			No	Q55891
8.6043	8.19136	8.95927	9.04873	AGF52948.1	ThiC protein	459	slr0118	thiC	Catalyzes the synthesis of the hydroxymethylpyrimidine phosphate (HMP-P) moiety of thiamine from aminoimidazole ribotide (AIR) in a radical S-adenosyl-L-methionine (SAM)-dependent reaction	H	Cytoplasm			No	Q55894
6.14671	6.19933	6.03295	7.3568	AGF52950.1	hypothetical protein	240	slr0120	MYO_127220	Catalyzes the formation of 2'O-methylated cytidine (Cm32) or 2'O-methylated uridine (Um32) at position 32 in tRNA	J	Cytoplasm	Cytoplasm		No	Q55896
7.77577	7.64382	7.56602	7.29981	AGF52952.1	polyphosphate kinase	728	sll0290	ppk	Catalyzes the reversible transfer of the terminal phosphate of ATP to form a long-chain polyphosphate (polyP)	P	Cytoplasmic Membrane			No	Q55898
9.58613	10.0078	9.80939	10.2035	AGF52953.1	septum site-determining protein MinE	97	ssl0546	minE	Prevents the cell division inhibition by proteins MinC and MinD at internal division sites while permitting inhibition at polar sites. This ensures cell division at the proper site by restricting the formation of a division septum at the midpoint of the long axis of the cell	D	Cytoplasm			No	Q55899
11.9655	12.1312	12.2478	12.7676	AGF52954.1	septum site-determining protein MinD	266	sll0289	minD	Cellulose biosynthesis protein BcsQ	D	Cytoplasmic Membrane	Cytoplasmic membrane		No	Q55900
8.08282	7.84546	8.00943	7.84156	AGF52955.1	septum site-determining protein MinC	247	sll0288	minC	Cell division inhibitor that blocks the formation of polar Z ring septums. Rapidly oscillates between the poles of the cell to destabilize FtsZ filaments that have formed before they mature into polar Z rings. Prevents FtsZ polymerization	D	Unknown			No	Q55901
5.89249	5.48098	5.56993	6.06949	AGF52959.1	phosphoenolpyruvate synthase	818	slr0301	ppsA	Catalyzes the phosphorylation of pyruvate to phosphoenolpyruvate	F	Cytoplasm			No	Q55905
8.37072	10.889	10.2188	7.89111	AGF52960.1	PleD-like protein	768	slr0302	MYO_127320	diguanylate cyclase	T	Cytoplasm			No	Q55906
5.73655	6.99302	5.47861	6.76547	AGF52965.1	hypothetical protein	171	sll0286	MYO_127370	Acetyltransferase (GNAT) domain	K	Cytoplasm			No	Q55911
5.52191	5.53168	5.40479	5.04377	AGF52967.1	hypothetical protein	412	sll0283	MYO_127390	peptidyl-tyrosine sulfation	J	Cytoplasmic Membrane			No	Q55913
4.91373	2.74228	5.43033	4.94706	AGF52971.1	hypothetical protein	367	sll0280	MYO_127430	DNA-templated transcription, initiation	K	Cytoplasm			No	Q55917
6.53827	5.9837	6.42089	5.48362	AGF52973.1	NarL subfamily	209	slr0312	MYO_127450	helix_turn_helix, Lux Regulon	T	Cytoplasm			No	Q55919
9.56128	9.38745	9.37484	9.05419	AGF52976.1	hypothetical protein	244	slr0315	MYO_127480	KR domain	S	Cytoplasm			No	Q55922
3.54162	0.0270395	1.77743	4.46667	AGF52980.1	beta-lactamase	304	slr0319	blaOXA-3	Penicillin binding protein transpeptidase domain	V	Unknown		Sec	Yes	Q55926
7.48276	8.13779	7.67914	7.52056	AGF52981.1	hypothetical protein	65	ssl0511	MYO_127530	CopG-like RHH_1 or ribbon-helix-helix domain, RHH_5	S	Unknown			No	P74803
6.27053	6.86231	8.17525	8.18125	AGF52998.1	hypothetical protein	721	slr0798	MYO_127700	haloacid dehalogenase-like hydrolase	P	Cytoplasmic Membrane	Cytoplasmic membrane		No	Q59998
6.93258	6.80631	5.30753	6.12959	AGF53001.1	hypothetical protein	196	sll0788	MYO_127730	Domain of unknown function (DUF4142)	S	Unknown		Sec	Yes	Q55943
5.44248	2.99504	5.82683	6.04089	AGF53004.1	hypothetical protein	96	ssl1464	MYO_127760	flavoprotein involved in K transport	P	Unknown			No	P74804
11.573	11.0577	11.0225	11.1909	AGF53009.1	hypothetical protein	160	sll0783	MYO_127810	TIGRFAM MSMEG_0572 family protein	S	Cytoplasm			No	Q55950
12.0468	11.5558	11.8325	11.5881	AGF53012.1	hypothetical protein	155	sll0781	MYO_127840	Protein of unknown function (DUF1348)	S	Cytoplasm			No	Q55953
8.30328	8.56137	8.71128	9.52525	AGF53016.1	hypothetical protein	305	sll0777	MYO_127880	D-alanyl-D-alanine carboxypeptidase	M	Cytoplasm			No	Q55957
4.2391	3.395	4.73222	3.50821	AGF53017.1	eukaryotic protein kinase	505	sll0776	pknA_4	RIO1 family	KLT	Periplasm			Yes	P54735
5.86795	6.29277	5.43782	5.83013	AGF53020.1	hypothetical protein	1252	slr0697	MYO_127920	Hydantoinase B/oxoprolinase	EQ	Cytoplasmic Membrane			No	Q55959
8.27733	8.14913	7.91267	7.77384	AGF53021.1	hypothetical protein	154	slr0698	MYO_127930	CYTH	S	Cytoplasm			No	Q55960
5.94579	1.28436	6.45524	6.39353	AGF53022.1	hypothetical protein	140	slr0699	MYO_127940	#N/A	#N/A	Unknown		Sec	Yes	Q55961
7.09834	6.36121	6.55016	7.7019	AGF53029.1	hypothetical protein	180	sll0676	MYO_128010	GXWXG protein	S	Unknown			No	Q55966
9.39664	9.11276	9.10876	8.77347	AGF53035.1	cation-transporting ATPase E1-E2 ATPase	945	sll0672	MYO_128070	Cation transporter/ATPase, N-terminus	P	Cytoplasmic Membrane			No	Q59999
9.97178	9.91656	10.0352	8.80727	AGF53039.1	DNA polymerase I	986	slr0707	polA	In addition to polymerase activity, this DNA polymerase exhibits	L	Cytoplasm			No	Q55971
9.0754	8.35491	8.68024	8.96544	AGF53040.1	hypothetical protein	402	slr0708	MYO_128120	-	-	Cytoplasmic Membrane			No	Q55972
6.91122	7.94329	7.74232	7.78178	AGF53046.1	hypothetical protein	130	slr0709	MYO_128180	Endoribonuclease L-PSP	J	Cytoplasm			No	P52761
10.1973	10.2415	9.75069	9.75566	AGF53047.1	glutamate dehydrogenase (NADP+)	428	slr0710	gdhA	Glutamate/Leucine/Phenylalanine/Valine dehydrogenase	E	Cytoplasm			No	P54386
10.5108	10.4974	10.4276	10.9635	AGF53048.1	hypothetical protein	137	slr0711	MYO_128200	Catalyzes the NADPH-dependent reduction of 7-cyano-7- deazaguanine (preQ0) to 7-aminomethyl-7-deazaguanine (preQ1)	F	Cytoplasm	Cytoplasm		No	Q55978
8.22793	7.98958	7.76751	7.77379	AGF53051.1	Ycf35	128	sll0661	ycf35	Protein of unknown function (DUF1257)	S	Unknown			No	Q55981
6.43457	5.87262	5.62759	6.66138	AGF53053.1	pyridoxal phosphate biosynthetic protein PdxA	349	sll0660	pdxA	Catalyzes the NAD(P)-dependent oxidation of 4- (phosphohydroxy)-L-threonine (HTP) into 2-amino-3-oxo-4- (phosphohydroxy)butyric acid which spontaneously decarboxylates to form 3-amino-2-oxopropyl phosphate (AHAP)	H	Cytoplasm	Cytoplasm		No	Q55982
7.08076	6.41105	7.07953	6.96478	AGF53056.1	hypothetical protein	522	sll0659	MYO_128280	oxidoreductase	C	Cytoplasm			No	Q55984
6.71302	7.25217	7.30942	6.95214	AGF53061.1	phosphofructokinase	384	sll0745	pfkA_2	Catalyzes the phosphorylation of D-fructose 6-phosphate to fructose 1,6-bisphosphate by ATP, the first committing step of glycolysis	F	Cytoplasm	Cytoplasm		No	Q55988
9.45703	9.17326	8.72957	8.35106	AGF53065.1	pyruvate oxidoreductase	1199	sll0741	nifJ	Oxidoreductase required for the transfer of electrons from pyruvate to flavodoxin	C	Unknown			No	P52965
8.13287	7.48052	7.72372	8.19544	AGF53066.1	hypothetical protein	235	sll0740	MYO_128380	Putative restriction endonuclease	S	Cytoplasm			No	Q55992
11.7877	11.5423	11.4785	11.294	AGF53070.1	hypothetical protein	312	sll0048	MYO_128420	diguanylate cyclase	T	Cytoplasm			No	Q55437
8.93585	8.85822	8.86525	8.92125	AGF53075.1	hypothetical protein	161	sll0044	MYO_128470	Two component signalling adaptor domain	NT	Unknown			No	Q55442
10.2311	10.2706	10.0205	9.38422	AGF53076.1	CheA like protein	1402	sll0043	MYO_128480	Signal transducing histidine kinase, homodimeric domain	T	Cytoplasm			No	Q55443
7.18934	7.19043	7.31978	6.17969	AGF53077.1	methyl-accepting chemotaxis protein II	163	sll0042	tar	Methyl-accepting chemotaxis-like domains (chemotaxis sensory transducer).	NT	Cytoplasmic Membrane			No	Q55444
10.2854	10.5454	10.3433	10.0271	AGF53078.1	tsr or CheD	1000	sll0041	MYO_128500	Methyl-accepting chemotaxis-like domains (chemotaxis sensory transducer).	T	Cytoplasmic Membrane			No	Q55445
5.96974	6.32615	5.34049	5.12174	AGF53079.1	hypothetical protein	182	sll0040	MYO_128510	Two component signalling adaptor domain	NT	Cytoplasmic Membrane			No	Q55446
10.4435	10.4251	10.5667	10.8613	AGF53080.1	CheY subfamily	119	sll0039	MYO_128520	cheY-homologous receiver domain	KT	Cytoplasm			No	Q55447
8.36538	8.34071	8.10885	7.57842	AGF53081.1	PatA subfamily	402	sll0038	MYO_128530	cheY-homologous receiver domain	T	Cytoplasm			No	Q55448
8.31283	7.95966	7.95845	7.21235	AGF53082.1	hypothetical protein	584	slr0031	MYO_128540	M61 glycyl aminopeptidase	S	Cytoplasm			No	Q55449
10.5811	10.71	10.8102	11.0093	AGF53083.1	branched-chain amino acid aminotransferase	305	slr0032	ilvE	Belongs to the class-IV pyridoxal-phosphate-dependent aminotransferase family	E	Cytoplasm			No	P54691
8.62286	8.99903	9.3549	9.45403	AGF53085.1	hypothetical protein	336	sll0037	MYO_128570	CbiX	H	Cytoplasm			No	Q55451
8.11789	7.81093	8.2544	7.92705	AGF53086.1	hypothetical protein	433	sll0036	MYO_128580	Diacylglycerol kinase catalytic domain (presumed)	GI	Cytoplasm			No	Q55452
9.65889	9.76948	9.80354	9.86639	AGF53088.1	hypothetical protein	258	sll0034	MYO_128600	D-alanyl-D-alanine carboxypeptidase	M	Cytoplasm			No	Q55454
7.35137	6.59391	7.11641	7.34834	AGF53089.1	hypothetical protein	501	sll0033	MYO_128610	Flavin containing amine oxidoreductase	Q	Cytoplasm	Thylakoid		No	Q55455
11.9816	11.996	11.506	11.7736	AGF53091.1	hypothetical protein	132	slr0038	MYO_128630	-	-	Unknown			No	Q55457
8.99979	9.02612	8.71967	8.08872	AGF53092.1	hypothetical protein	357	slr0039	MYO_128640	DRTGG domain	C	Cytoplasm			No	Q55458
5.93626	5.79503	5.6424	5.43273	AGF53093.1	CmpR	304	sll0030	cmpR	LysR substrate binding domain	K	Cytoplasm	Cytoplasm		No	Q55459
15.0029	14.9769	15.0296	15.6227	AGF53094.1	bicarbonate transporter	452	slr0040	cmpA	NMT1-like family	P	Cytoplasmic Membrane	Cytoplasmic membrane	TAT lipo	No	Q55460
7.46192	6.87659	6.57852	7.09603	AGF53095.1	bicarbonate transport system permease protein	280	slr0041	cmpB	Binding-protein-dependent transport system inner membrane component	P	Cytoplasmic Membrane	Cytoplasmic membrane		No	Q55461
6.88298	5.39073	5.63492	5.97023	AGF53096.1	hypothetical protein	576	slr0042	MYO_128680	Carbohydrate-selective porin, OprB family	M	Outer membrane		Sec	Yes	Q59991
7.46138	7.79438	7.28969	7.56982	AGF53097.1	nitrate transport protein NrtC	667	slr0043	nrtC_2	NMT1-like family	P	Cytoplasmic Membrane	Cytoplasmic membrane		No	Q55462
9.51504	9.20824	9.17466	8.55327	AGF53098.1	nitrate transport protein NrtD	282	slr0044	nrtD_3	ATPases associated with a variety of cellular activities	P	Cytoplasmic Membrane	Cytoplasmic membrane		No	Q55463
10.0944	10.2632	9.93519	9.65901	AGF53101.1	hypothetical protein	385	sll0518	MYO_128730	-	-	Unknown			No	Q55466
8.16905	7.70375	8.63205	7.84772	AGF53102.1	RNA binding protein	101	sll0517	rbpA	Pfam:RRM_6	S	Unknown			No	Q57014
9.1933	8.63276	8.72163	8.2177	AGF53103.1	Mg-protoporphyrin IX methyl transferase	230	slr0525	chlM	Magnesium-protoporphyrin IX methyltransferase C-terminus	H	Unknown			No	Q55467
8.50797	8.21287	8.60696	8.48912	AGF53104.1	alpha-ketopantoate hydroxymethyl transferase	260	slr0526	panB	Catalyzes the reversible reaction in which hydroxymethyl group from 5,10-methylenetetrahydrofolate is transferred onto alpha-ketoisovalerate to form ketopantoate	H	Unknown	Cytoplasm		No	P52997
8.36208	8.03276	8.31272	8.66073	AGF53105.1	ExsB protein	232	slr0527	exsB	Catalyzes the ATP-dependent conversion of 7-carboxy-7- deazaguanine (CDG) to 7-cyano-7-deazaguanine (preQ(0))	F	Unknown			No	Q55468
9.78216	9.81203	9.98921	10.2122	AGF53106.1	UDP-MurNac-tripeptide synthetase	505	slr0528	murE	Catalyzes the addition of meso-diaminopimelic acid to the nucleotide precursor UDP-N-acetylmuramoyl-L-alanyl-D-glutamate (UMAG) in the biosynthesis of bacterial cell-wall peptidoglycan	M	Cytoplasm	Cytoplasm		No	Q55469
6.72975	6.83337	6.52747	6.71727	AGF53107.1	hypothetical protein	554	sll0514	MYO_128790	Zn-dependent metallo-hydrolase RNA specificity domain	J	Cytoplasm			No	Q55470
7.35317	7.20564	7.14502	8.40606	AGF53111.1	hypothetical protein	277	sll0513	MYO_128830	Squalene/phytoene synthase	I	Unknown			No	Q55474
8.52537	8.46317	8.23296	9.31434	AGF53112.1	sensory transduction histidine kinase	405	slr0533	MYO_128840	HAMP domain	T	Cytoplasmic Membrane			No	Q55475
9.54545	9.05042	9.38126	9.33177	AGF53114.1	serine proteinase	613	slr0535	MYO_128860	Subtilase family	O	Cytoplasmic Membrane			No	Q55477
12.1888	11.9016	12.1425	12.3388	AGF53115.1	uroporphyrinogen decarboxylase	350	slr0536	hemE	Catalyzes the decarboxylation of four acetate groups of uroporphyrinogen-III to yield coproporphyrinogen-III	H	Cytoplasm	Cytoplasm		No	P54224
7.68839	7.64626	7.72334	7.61125	AGF53116.1	Ap-4-A phosphorylase II	302	sll0509	MYO_128880	ATP adenylyltransferase	F	Cytoplasm			No	Q55478
7.9521	10.9932	7.82499	7.2537	AGF53117.1	hypothetical protein	170	sll0508	MYO_128890	-	-	Unknown			No	Q55479
6.49028	5.92605	5.77094	5.94234	AGF53119.1	magnesium and cobalt transport protein	387	sll0507	MYO_128910	Mediates influx of magnesium ions	P	Cytoplasmic Membrane	Cytoplasmic membrane		No	Q55481
7.41863	7.35288	7.0695	6.76372	AGF53120.1	hypothetical protein	249	sll0506	MYO_128920	Catalyzes the condensation of isopentenyl diphosphate (IPP) with allylic pyrophosphates generating different type of terpenoids	I	Cytoplasm			No	Q55482
8.04046	8.12799	7.83245	9.09572	AGF53122.1	diaminopimelate decarboxylase	469	sll0504	lysA	Specifically catalyzes the decarboxylation of meso- diaminopimelate (meso-DAP) to L-lysine	E	Cytoplasm			No	Q55484
9.85982	9.70958	9.77251	9.56801	AGF53124.1	arginyl-tRNA-synthetase	584	sll0502	argS	Arginyl tRNA synthetase N terminal dom	J	Cytoplasm	Cytoplasm		No	Q55486
9.39023	8.96832	9.11066	8.56148	AGF53127.1	ATP-dependent protease ClpP	198	slr0542	clpP_3	Cleaves peptides in various proteins in a process that requires ATP hydrolysis. Has a chymotrypsin-like activity. Plays a major role in the degradation of misfolded proteins	OU	Cytoplasm	Cytoplasm		No	P54416
10.2833	10.1893	10.2702	9.90403	AGF53128.1	tryptophan synthase beta subunit	412	slr0543	trpB	The beta subunit is responsible for the synthesis of L- tryptophan from indole and L-serine	E	Cytoplasm			No	Q59992
5.39393	4.32278	5.46822	5.50893	AGF53129.1	hypothetical protein	948	sll0499	MYO_129010	CHAT domain	S	Outer membrane			Yes	Q55489
8.29844	8.15734	8.1123	7.87098	AGF53130.1	ABC transporter	266	slr0544	MYO_129020	ATPases associated with a variety of cellular activities	V	Cytoplasmic Membrane			No	Q55490
5.13456	6.21438	4.28601	9.2149	AGF53131.1	hypothetical protein	150	sll0498	MYO_129030	TM2 domain	S	Cytoplasmic Membrane	Cytoplasmic membrane		No	Q55491
9.23836	9.21966	9.1862	9.58292	AGF53132.1	hypothetical protein	275	sll0497	MYO_129040	Domain of unknown function (DUF3598)	S	Unknown			No	Q55492
7.5024	7.81178	7.80883	6.3571	AGF53133.1	auxin-induced protein	314	slr0545	MYO_129050	Aldo/keto reductase family	C	Cytoplasm			No	Q55493
7.74351	7.35591	7.39518	6.34453	AGF53135.1	asparaginyl-tRNA synthetase	462	sll0495	asnS	tRNA synthetases class II (D, K and N)	J	Cytoplasm	Cytoplasm	Sec lipo	No	P52276
7.90091	8.10069	7.8674	7.72048	AGF53137.1	hypothetical protein	228	sll0493	MYO_129110	TrkA-C domain	P	Cytoplasm			No	Q55496
9.5053	9.41241	9.06419	8.61857	AGF53138.1	ornithine carbamoyltransferase chain f	308	sll0902	argF	Reversibly catalyzes the transfer of the carbamoyl group from carbamoyl phosphate (CP) to the N(epsilon) atom of ornithine (ORN) to produce L-citrulline	E	Cytoplasm	Cytoplasm		No	Q55497
5.20625	4.27307	5.90736	5.28256	AGF53139.1	phosphoribosylaminoimidazole carboxylase	176	sll0901	purE	Catalyzes the conversion of N5-carboxyaminoimidazole ribonucleotide (N5-CAIR) to 4-carboxy-5-aminoimidazole ribonucleotide (CAIR)	F	Unknown			No	Q55498
12.7773	12.6431	12.663	13.2643	AGF53140.1	single-stranded DNA-binding protein	121	slr0925	ssb	Single-strand binding protein family	L	Cytoplasm			No	Q55499
8.64755	8.15296	7.98011	7.89129	AGF53143.1	hypothetical protein	195	slr0929	MYO_129170	AAA domain	D	Unknown			No	Q55501
7.25899	7.88664	6.76193	8.31983	AGF53144.1	hypothetical protein	436	slr0930	MYO_129180	Protein of unknown function (DUF815)	S	Cytoplasm			No	Q55502
8.87079	8.95101	9.04688	8.86218	AGF53146.1	ATP phosphoribosyltransferase	210	sll0900	hisG	Catalyzes the condensation of ATP and 5-phosphoribose 1- diphosphate to form N'-(5'-phosphoribosyl)-ATP (PR-ATP). Has a crucial role in the pathway because the rate of histidine biosynthesis seems to be controlled primarily by regulation of HisG enzymatic activity	F	Cytoplasm	Cytoplasm		No	Q55503
7.17498	6.83026	6.9429	6.86367	AGF53147.1	UDP-N-acetylglucosamine pyrophosphorylase	456	sll0899	glmU	Catalyzes the last two sequential reactions in the de novo biosynthetic pathway for UDP-N-acetylglucosamine (UDP- GlcNAc). The C-terminal domain catalyzes the transfer of acetyl group from acetyl coenzyme A to glucosamine-1-phosphate (GlcN-1-P) to produce N-acetylglucosamine-1-phosphate (GlcNAc-1-P), which is converted into UDP-GlcNAc by the transfer of uridine 5- monophosphate (from uridine 5-triphosphate), a reaction catalyzed by the N-terminal domain	M	Cytoplasm	Cytoplasm		No	Q55504
5.43459	5.40041	4.40879	5.3261	AGF53149.1	hypothetical protein	369	sll0898	MYO_129230	One of several proteins that assist in the late maturation steps of the functional core of the 30S ribosomal subunit. Helps release RbfA from mature subunits. May play a role in the assembly of ribosomal proteins into the subunit. Circularly permuted GTPase that catalyzes slow GTP hydrolysis, GTPase activity is stimulated by the 30S ribosomal subunit	S	Cytoplasm	Cytoplasm		No	P52640
9.5447	9.73296	9.47868	9.52749	AGF53151.1	DnaJ protein	377	sll0897	dnaJ_4	ATP binding to DnaK triggers the release of the substrate protein, thus completing the reaction cycle. Several rounds of ATP-dependent interactions between DnaJ, DnaK and GrpE are required for fully efficient folding. Also involved, together with DnaK and GrpE, in the DNA replication of plasmids through activation of initiation proteins	A	Cytoplasm	Cytoplasm		No	Q55505
6.71429	6.40261	6.31444	6.75116	AGF53153.1	ammonium transport protein	291	sll0895	cysQ	Inositol monophosphatase family	P	Cytoplasm			No	Q55507
6.32025	5.78466	6.92255	7.07194	AGF53154.1	indole-3-glycerol phosphate synthase	295	slr0546	trpC	Indole-3-glycerol phosphate synthase	E	Cytoplasm			No	Q55508
9.19118	9.45429	9.75204	10.0943	AGF53157.1	ATP-dependent protease ATPase subunit	445	sll0535	clpX	ATP-dependent specificity component of the Clp protease. It directs the protease to specific substrates. Can perform chaperone functions in the absence of ClpP	O	Cytoplasm			No	Q55510
7.73808	7.13509	7.87589	6.87611	AGF53158.1	ATP-dependent Clp protease proteolytic subunit	226	sll0534	clpP_4	Cleaves peptides in various proteins in a process that requires ATP hydrolysis. Has a chymotrypsin-like activity. Plays a major role in the degradation of misfolded proteins	OU	Cytoplasm	Cytoplasm		No	Q59993
12.9642	12.976	12.9501	13.0622	AGF53159.1	trigger factor	471	sll0533	tig	Involved in protein export. Acts as a chaperone by maintaining the newly synthesized protein in an open conformation. Functions as a peptidyl-prolyl cis-trans isomerase	D	Cytoplasm	Cytoplasm		No	Q55511
11.0835	10.5339	11.2155	11.2647	AGF53160.1	aspartate beta-semialdehyde dehydrogenese	338	slr0549	asd	Catalyzes the NADPH-dependent formation of L-aspartate- semialdehyde (L-ASA) by the reductive dephosphorylation of L- aspartyl-4-phosphate	E	Cytoplasm			No	Q55512
8.54717	8.1364	8.40783	8.23031	AGF53162.1	hypothetical protein	640	slr0551	MYO_129360	activity. Involved in maturation of rRNA and in some organisms also mRNA maturation and or decay	J	Cytoplasm	Cytoplasm		No	P54123
9.97538	9.93525	9.8265	9.26464	AGF53163.1	hypothetical protein	244	slr0552	MYO_129370	-	-	Unknown			No	Q55514
8.96948	8.8137	9.12774	9.46339	AGF53164.1	hypothetical protein	201	slr0553	MYO_129380	Catalyzes the phosphorylation of the 3'-hydroxyl group of dephosphocoenzyme A to form coenzyme A	F	Cytoplasm	Cytoplasm		No	Q55515
14.2927	14.3471	13.7046	13.332	AGF53166.1	hypothetical protein	731	sll0529	MYO_129400	D-xylulose 5-phosphate/D-fructose 6-phosphate phosphoketolase	G	Extracellular			Yes	Q55517
4.48577	4.44868	4.37142	4.33693	AGF53167.1	hypothetical protein	379	sll0528	MYO_129410	Peptidase family M50	S	Cytoplasmic Membrane	Cytoplasmic membrane		No	Q55518
10.1493	9.48994	9.90856	10.6337	AGF53168.1	hypothetical protein	218	slr0556	MYO_129420	Pyridoxal 5'-phosphate (PLP)-binding protein, which is involved in PLP homeostasis	S	Cytoplasm			No	P52056
8.45998	8.62929	7.90118	8.16222	AGF53171.1	hypothetical protein	447	sll0524	MYO_129450	FIST N domain	S	Cytoplasmic Membrane	Cytoplasmic membrane		No	Q55521
10.8387	10.9287	11.2318	11.2814	AGF53172.1	valyl-tRNA synthetase	910	slr0557	valS	amino acids such as threonine, to avoid such errors, it has a posttransfer editing activity that hydrolyzes mischarged Thr-tRNA(Val) in a tRNA-dependent manner	J	Cytoplasm	Cytoplasm		No	Q55522
5.86541	5.77682	5.82582	6.2144	AGF53173.1	NADH dehydrogenase subunit 4L	103	sll0522	ndhE	electron donor, via FMN and iron-sulfur (Fe-S) centers, to quinones in the respiratory and or the photosynthetic chain. The immediate electron acceptor for the enzyme in this species is believed to be plastoquinone. Couples the redox reaction to proton translocation, and thus conserves the redox energy in a proton gradient. Cyanobacterial NDH-1 also plays a role in inorganic carbon- concentration	C	Cytoplasmic Membrane	Thylakoid		No	P26524
9.76738	9.38509	9.30577	9.4622	AGF53174.1	NADH dehydrogenase subunit 6	198	sll0521	ndhG	NADH-ubiquinone/plastoquinone oxidoreductase chain 6	C	Cytoplasmic Membrane	Cytoplasmic membrane		No	P26523
14.3345	14.2541	14.2902	14.663	AGF53175.1	NADH dehydrogenase subunit NdhI	193	sll0520	ndhI	electron donor, via FMN and iron-sulfur (Fe-S) centers, to quinones in the respiratory and or the photosynthetic chain. The immediate electron acceptor for the enzyme in this species is believed to be plastoquinone. Couples the redox reaction to proton translocation, and thus conserves the redox energy in a proton gradient	C	Cytoplasm	Thylakoid		No	P26525
10.2836	10.5268	10.129	10.4517	AGF53176.1	NADH dehydrogenase subunit 1	372	sll0519	ndhA	electron donor, via FMN and iron-sulfur (Fe-S) centers, to quinones in the respiratory and or the photosynthetic chain. The immediate electron acceptor for the enzyme in this species is believed to be plastoquinone. Couples the redox reaction to proton translocation, and thus conserves the redox energy in a proton gradient	C	Cytoplasmic Membrane	Thylakoid		No	P26522
7.64035	7.32037	7.07343	7.26106	AGF53177.1	dihydroorotate dehydrogenase	381	slr1418	pyrD	Catalyzes the conversion of dihydroorotate to orotate with quinone as electron acceptor	F	Cytoplasmic Membrane	Cytoplasmic membrane		No	P74782
6.63081	6.36469	6.00343	6.07049	AGF53178.1	hypothetical protein	159	slr1419	MYO_129520	Fe-S metabolism associated domain	S	Cytoplasm			No	P74523
5.76399	3.82681	5.55021	5.82239	AGF53179.1	hypothetical protein	425	slr1420	MYO_129530	FGGY family of carbohydrate kinases, N-terminal domain	G	Unknown			No	P74524
5.78053	5.19866	5.28562	6.62103	AGF53180.1	hypothetical protein	107	slr1421	MYO_129540	Domain of unknown function (DUF4258)	S	Unknown			No	P74525
10.1146	10.1761	10.2636	10.426	AGF53182.1	aminopeptidase	869	sll1343	ape2	Peptidase family M1 domain	CE	Cytoplasm			No	P74527
14.2131	14.3667	14.1353	14.179	AGF53183.1	glyceraldehyde-3-phosphate dehydrogenase (NADP+)(phosphorylating)	337	sll1342	gap2	Glyceraldehyde 3-phosphate dehydrogenase, NAD binding domain	F	Cytoplasm	Cytoplasm		No	P80505
9.4476	9.41055	9.69928	9.65707	AGF53184.1	UDP-N-acetylmuramate-alanine ligase	505	slr1423	murC	Mur ligase family, catalytic domain	M	Cytoplasm	Cytoplasm		No	P74528
6.03321	5.94562	5.81378	7.29364	AGF53185.1	hypothetical protein	317	slr1424	MYO_129590	UDP-N-acetylenolpyruvoylglucosamine reductase, C-terminal domain	M	Cytoplasm	Cytoplasm		No	P74529
10.43	10.4792	10.0756	9.52616	AGF53187.1	bacterioferritin	156	sll1341	bfr_2	Iron-storage protein, whose ferroxidase center binds Fe(2 ) ions, oxidizes them by dioxygen to Fe(3 ), and participates in the subsequent Fe(3 ) oxide mineral core formation within the central cavity of the protein complex	P	Cytoplasm			No	P24602
4.93665	4.64547	3.90035	4.74549	AGF53188.1	hypothetical protein	100	sll1340	MYO_129620	Protein of unknown function (DUF3146)	S	Unknown			No	P74532
7.5234	6.95356	8.034	7.20018	AGF53189.1	recombination protein	232	slr1426	recR	May play a role in DNA repair. It seems to be involved in an RecBC-independent recombinational process of DNA repair. It may act with RecF and RecO	L	Cytoplasm			No	P74533
5.64392	6.2142	7.96409	6.47145	AGF53190.1	hypothetical protein	187	sll1338	MYO_129640	-	-	Unknown		Sec	Yes	P74534
10.2139	10.247	10.2067	9.91928	AGF53191.1	hypothetical protein	705	sll1336	MYO_129650	Amidinotransferase	E	Cytoplasm			No	P74535
6.6228	8.42612	7.04371	6.24932	AGF53193.1	hypothetical protein	509	sll1334	MYO_129670	Domain present in phytochromes and cGMP-specific phosphodiesterases.	T	Unknown			No	P74537
7.52767	7.87637	7.62241	8.21403	AGF53194.1	hypothetical protein	289	slr1429	MYO_129680	SWIM zinc finger	S	Cytoplasm			No	P74538
7.76743	4.89319	5.38578	6.38359	AGF53196.1	hypothetical protein	475	slr1431	MYO_129710	Protein of unknown function (DUF3370)	N	Unknown			No	P74540
5.74017	6.0387	6.59679	6.55061	AGF53197.1	OmpR subfamily	250	sll1330	MYO_129720	Transcriptional regulatory protein, C terminal	T	Cytoplasm			No	P74541
7.50157	6.72571	6.77239	7.79155	AGF53198.1	monophosphatase	287	sll1329	MYO_129730	Inositol monophosphatase family	G	Cytoplasmic Membrane			No	P74542
8.43545	8.95371	8.76606	7.90288	AGF53200.1	hypothetical protein	261	sll1367	MYO_129750	- Catabolite gene activator and regulatory subunit of cAMP-dependent protein	T	Cytoplasm			No	P74544
10.5832	10.3033	10.1869	10.3442	AGF53201.1	sulfate binding protein SbpA	352	slr1452	sbpA	Bacterial extracellular solute-binding protein	P	Periplasm	Periplasm	Sec lipo	Yes	Q01903
13.976	14.3513	13.8404	13.8181	AGF53208.1	phycobilisome core component	169	slr1459	apcF	Phycobilisome protein	C	Cytoplasm	Thylakoid		No	P74551
10.0039	11.2121	9.66621	8.19313	AGF53209.1	helicase of the snf2/rad54 family	1039	sll1366	MYO_129840	SNF2 Helicase protein	KL	Cytoplasm			No	P74552
9.99071	9.35216	10.5489	9.00594	AGF53211.1	hypothetical protein	633	sll1365	MYO_129860	Sigma factor PP2C-like phosphatases	KT	Cytoplasmic Membrane			No	P74554
14.298	14.1487	14.2763	14.4593	AGF53213.1	elongation factor EF-G	695	slr1463	fus_4	Catalyzes the GTP-dependent ribosomal translocation step during translation elongation. During this step, the ribosome changes from the pre-translocational (PRE) to the post- translocational (POST) state as the newly formed A-site-bound peptidyl-tRNA and P-site-bound deacylated tRNA move to the P and E sites, respectively. Catalyzes the coordinated movement of the two tRNA molecules, the mRNA and conformational changes in the ribosome	J	Cytoplasm	Cytoplasm		No	P28371
6.96789	6.15218	6.52471	5.81377	AGF53214.1	hypothetical protein	265	slr1464	MYO_129890	Radical SAM	C	Cytoplasm			No	P74557
8.82871	7.12798	8.24756	1.15338	AGF53215.1	NifU protein	76	ssl2667	MYO_129900	NifU-like domain	O	Unknown			No	P74558
13.6295	13.8491	13.6885	13.6961	AGF53216.1	ketol-acid reductoisomerase	331	sll1363	ilvC	Involved in the biosynthesis of branched-chain amino acids (BCAA). Catalyzes an alkyl-migration followed by a ketol- acid reduction of (S)-2-acetolactate (S2AL) to yield (R)-2,3- dihydroxy-isovalerate. In the isomerase reaction, S2AL is rearranged via a Mg-dependent methyl migration to produce 3- hydroxy-3-methyl-2-ketobutyrate (HMKB). In the reductase reaction, this 2-ketoacid undergoes a metal-dependent reduction by NADPH to yield (R)-2,3-dihydroxy-isovalerate	EH	Cytoplasm			No	P29107
9.32342	9.39339	8.47985	9.13052	AGF53218.1	phosphorybosilformimino-5-amino-phosphorybosil- 4-imidazolecarboxamideisomerase	256	slr0652	hisA	Histidine biosynthesis protein	E	Cytoplasm	Cytoplasm		No	P74561
6.48116	5.86455	6.21018	5.23638	AGF53219.1	L-aspartate oxidase	553	sll0631	nadB	Catalyzes the oxidation of L-aspartate to iminoaspartate	F	Cytoplasm	Cytoplasm		No	P74562
7.78906	7.33148	7.78419	7.6193	AGF53220.1	hypothetical protein	145	sll0630	MYO_129950	-	-	Unknown		Sec	Yes	P74563
16.8695	14.5139	15.5069	16.6832	AGF53221.1	photosystem I subunit X	90	sll0629	psaK_2	Photosystem I psaG / psaK	U	Cytoplasmic Membrane	Thylakoid		No	P74564
8.04968	7.72924	7.67479	7.17436	AGF53222.1	RNA polymerase sigma factor	425	slr0653	rpoDI	Sigma factors are initiation factors that promote the attachment of RNA polymerase to specific initiation sites and are then released. This sigma factor is the primary sigma factor during exponential growth	K	Cytoplasm	Cytoplasm		No	P74565
8.78887	8.74919	9.22194	9.37219	AGF53223.1	hypothetical protein	253	slr0654	MYO_130020	-	-	Unknown			No	P74566
5.40839	6.59023	5.64646	6.27171	AGF53225.1	hypothetical protein	398	slr0656	MYO_130040	Peptidogalycan biosysnthesis/recognition	S	Cytoplasm			No	P74568
10.3864	10.0453	10.0181	9.71811	AGF53226.1	aspartate kinase	600	slr0657	lysC	ACT domain	E	Cytoplasm			No	P74569
7.95636	8.03495	7.86069	8.21314	AGF53227.1	hypothetical protein	331	slr0658	MYO_130070	TIR domain	S	Cytoplasm			No	P74570
8.97758	8.93259	8.56145	8.0909	AGF53228.1	oligopeptidase A	713	slr0659	prlC	Peptidase family M3	E	Cytoplasm			No	P74571
9.94491	9.71254	9.67754	9.67491	AGF53229.1	pyrroline carboxylate reductase	267	slr0661	proC	Catalyzes the reduction of 1-pyrroline-5-carboxylate (PCA) to L-proline	E	Cytoplasm	Cytoplasm		No	P74572
8.79531	7.4351	7.99414	7.66947	AGF53231.1	hypothetical protein	225	sll0625	MYO_130110	Methyltransferase domain	S	Cytoplasm			No	P74574
8.5944	7.93326	7.98795	8.28554	AGF53233.1	arginine decarboxylase	695	slr0662	speA_2	Catalyzes the biosynthesis of agmatine from arginine	E	Cytoplasm			No	P74576
10.2406	10.1745	9.96651	10.2815	AGF53235.1	quinolinate synthetase	318	sll0622	nadA	Catalyzes the condensation of iminoaspartate with dihydroxyacetone phosphate to form quinolinate	F	Cytoplasm	Cytoplasm		No	P74578
8.75084	8.51745	8.54766	8.19211	AGF53237.1	hypothetical protein	86	ssr1114	MYO_130170	InterPro IPR007367	S	Cytoplasm			No	P74580
9.06005	9.25179	8.88685	8.97127	AGF53238.1	hypothetical protein	120	slr0664	MYO_130180	Cytotoxic translational repressor of toxin-antitoxin stability system	DJ	Unknown			No	P74581
11.1566	11.1365	11.3051	11.5044	AGF53239.1	hypothetical protein	868	slr0665	MYO_130190	Aconitate B N-terminal domain	C	Cytoplasm			No	P74582
11.1623	7.10931	6.66192	9.0992	AGF53240.1	hypothetical protein	275	slr0666	MYO_130200	#N/A	#N/A	Cytoplasm			No	P74583
7.21379	7.41085	7.80071	7.75541	AGF53241.1	hypothetical protein	173	slr0667	MYO_130210	#N/A	#N/A	Cytoplasm			No	P74584
11.3299	11.3079	11.0795	10.9805	AGF53243.1	ferredoxin-dependent glutamate synthase	1556	sll1499	gltB_2	GXGXG motif	E	Cytoplasm			No	P55038
6.54993	6.66267	6.35938	6.44718	AGF53244.1	2-hydroxyaciddehydrogenase	333	slr1556	ddh	D-isomer specific 2-hydroxyacid dehydrogenase, catalytic domain	CH	Cytoplasm			No	P74586
11.4164	11.4664	11.2151	11.5102	AGF53245.1	carbamoyl-phosphate synthetase subunit A	384	sll1498	carA	Carbamoyl-phosphate synthase small chain, CPSase domain	F	Cytoplasm			No	P74587
10.6009	10.4131	10.7147	11.0876	AGF53246.1	hypothetical protein	369	slr1557	MYO_130260	sequence-specific DNA binding	K	Cytoplasm			No	P74588
5.97975	3.84094	4.35441	4.89369	AGF53248.1	hypothetical protein	397	sll1495	MYO_130280	FAD dependent oxidoreductase	S	Cytoplasm			No	P74590
8.87933	8.17888	8.75862	8.96803	AGF53249.1	shikimate 5-dehydrogenase	290	slr1559	aroE	Involved in the biosynthesis of the chorismate, which leads to the biosynthesis of aromatic amino acids. Catalyzes the reversible NADPH linked reduction of 3-dehydroshikimate (DHSA) to yield shikimate (SA)	E	Cytoplasm			No	P74591
8.48261	8.5312	8.46443	8.46092	AGF53250.1	histidyl tRNA synthetase	401	slr1560	hisS_2	Required for the first step of histidine biosynthesis. May allow the feedback regulation of ATP phosphoribosyltransferase activity by histidine	E	Cytoplasm	Cytoplasm		No	P74592
6.92081	7.40667	7.29437	8.3178	AGF53251.1	glutaredoxin	109	slr1562	grxC_2	Has a glutathione-disulfide oxidoreductase activity in the presence of NADPH and glutathione reductase. Reduces low molecular weight disulfides and proteins	O	Unknown			No	P74593
9.48292	8.80672	9.01651	8.71444	AGF53252.1	hypothetical protein	295	slr1563	MYO_130330	Fructosamine kinase	G	Unknown			No	P74594
6.50595	6.6706	6.03292	5.95639	AGF53254.1	hypothetical protein	113	slr1565	MYO_130350	Iron-sulphur cluster biosynthesis	S	Cytoplasm			No	P74596
10.1171	9.75852	9.39263	9.21394	AGF53256.1	beta transducin-like protein	348	sll1491	MYO_130370	Anaphase-promoting complex subunit 4 WD40 domain	S	Cytoplasmic Membrane		Sec	No	P74598
6.88561	5.48409	6.82917	6.58677	AGF53262.1	hypothetical protein	226	slr1571	MYO_130430	Mitochondrial biogenesis AIM24	S	Unknown			No	P74604
9.13538	9.10926	9.02664	9.28247	AGF53263.1	hypothetical protein	284	slr1572	MYO_130440	Mitochondrial biogenesis AIM24	S	Cytoplasm			No	P74605
9.55069	8.69716	8.56497	9.06026	AGF53264.1	hypothetical protein	264	slr1573	MYO_130450	Multi-copper polyphenol oxidoreductase laccase	S	Cytoplasm			No	P74606
13.761	13.9862	13.7926	14.1181	AGF53265.1	hypothetical protein	89	ssl2874	MYO_130460	Domain of unknown function (DUF370)	S	Unknown			No	P74607
10.5583	10.9881	10.6684	11.3701	AGF53267.1	hypothetical protein	106	slr1576	MYO_130480	-	-	Unknown		Sec	Yes	P74609
6.89555	6.71059	6.74377	5.37473	AGF53268.1	hypothetical protein	162	slr1577	MYO_130490	Participates in chromosomal partition during cell division. May act via the formation of a condensin-like complex containing Smc and ScpA that pull DNA away from mid-cell into both cell halves	D	Unknown			No	P74610
7.96128	8.17896	7.80287	8.0772	AGF53269.1	hypothetical protein	562	slr1579	MYO_130500	Protein of unknown function (DUF3352)	M	Cytoplasmic Membrane			No	P74611
8.59085	8.23498	8.39411	8.68313	AGF53272.1	NADH dehydrogenase	524	sll1484	ndh_3	Pyridine nucleotide-disulphide oxidoreductase	C	Cytoplasmic Membrane			No	P74614
7.46566	7.22258	7.14839	6.41152	AGF53273.1	transforming growth factor induced protein	180	sll1483	MYO_130540	Four repeated domains in the Fasciclin I family of proteins, present in many other contexts.	M	Unknown		Sec	Yes	P74615
2.53705	2.28835	3.48803	4.31273	AGF53274.1	hypothetical protein	383		MYO_130550	FtsX-like permease family	V	Cytoplasmic Membrane			No
9.84314	9.73299	9.38001	9.15457	AGF53275.1	hypothetical protein	451		MYO_130560	Biotin-lipoyl like	M	Cytoplasm			No
10.7019	10.7385	10.1583	9.93275	AGF53276.1	glucose-6-P-dehydrogenase	240	sll1479	devB	Glucosamine-6-phosphate isomerases/6-phosphogluconolactonase	F	Unknown			No	P74618
6.19123	6.64174	6.14677	6.01505	AGF53277.1	hypothetical protein	832	sll1477	MYO_130580	CAAX protease self-immunity	S	Cytoplasmic Membrane			No	P74619
7.36469	6.23074	7.37564	8.18625	AGF53283.1	phycobilisome rod-core linker polypeptide CpcG	249	sll1471	cpcG_2	Phycobilisome Linker polypeptide	G	Cytoplasmic Membrane	Thylakoid		No	P74625
12.2341	12.1829	12.0499	12.0079	AGF53287.1	3-isopropylmalate dehydratase	468	sll1470	leuC	Catalyzes the isomerization between 2-isopropylmalate and 3-isopropylmalate, via the formation of 2-isopropylmaleate	E	Cytoplasm			No	P54384
8.34996	8.88107	8.57468	8.65036	AGF53288.1	regulatory components of sensory transduction system	421	slr1588	MYO_130690	Putative diguanylate phosphodiesterase	T	Cytoplasmic Membrane			No	Q79EE5
9.85919	9.95657	10.158	9.8616	AGF53289.1	glucosylglycerolphosphate phosphatase	422	slr0746	stpA	Glucosylglycerol-phosphate phosphatase (Salt_tol_Pase)	F	Cytoplasm			No	Q55034
8.64925	7.97541	8.6136	9.41327	AGF53290.1	ATP-binding subunit of an ABC-type osmolyte transporter	363	slr0747	ggtA	ATPases associated with a variety of cellular activities	E	Cytoplasmic Membrane	Cytoplasmic membrane		No	Q79EE4
10.1383	9.69542	9.88539	9.71191	AGF53292.1	hypothetical protein	529	sll0735	MYO_130730	Domain of unknown function (DUF1957)	G	Cytoplasm			No	P74630
7.16075	5.84033	5.92302	5.07763	AGF53293.1	hypothetical protein	230	slr0748	MYO_130740	Alternative locus ID	S	Cytoplasmic Membrane			No	P74631
8.87798	5.05275	7.47617	7.07146	AGF53295.1	protochlorophillide reductase subunit ChlN	469	slr0750	chlN	Component of the dark-operative protochlorophyllide reductase (DPOR) that uses Mg-ATP and reduced ferredoxin to reduce ring D of protochlorophyllide (Pchlide) to form chlorophyllide a (Chlide). This reaction is light-independent. The NB-protein (ChlN-ChlB) is the catalytic component of the complex	F	Cytoplasm			No	P28372
14.2975	13.8525	14.3523	14.6138	AGF53298.1	enolase	432	slr0752	eno	Catalyzes the reversible conversion of 2- phosphoglycerate into phosphoenolpyruvate. It is essential for the degradation of carbohydrates via glycolysis	F	Cytoplasm	Outer membrane		No	P77972
8.53247	8.80052	8.52725	8.65779	AGF53303.1	acetyl-CoA carboxylase alpha subunit	326	sll0728	accA	Component of the acetyl coenzyme A carboxylase (ACC) complex. First, biotin carboxylase catalyzes the carboxylation of biotin on its carrier protein (BCCP) and then the CO(2) group is transferred by the carboxyltransferase to acetyl-CoA to form malonyl-CoA	I	Cytoplasm	Cytoplasm		No	P74638
6.20619	6.68212	6.69885	5.75169	AGF53305.1	hypothetical protein	185	slr0755	MYO_130860	NYN domain	S	Unknown			No	P74640
11.8013	11.6626	11.9447	12.3382	AGF53308.1	phosphoglucomutase	567	sll0726	pgm	Phosphoglucomutase/phosphomannomutase, C-terminal domain	G	Unknown			No	P74643
6.78457	6.13011	4.88009	4.60293	AGF53309.1	hypothetical protein	299	slr0756	MYO_130900	Component of the KaiABC clock protein complex, which constitutes the main circadian regulator in cyanobacteria. The KaiABC complex may act as a promoter-nonspecific transcription regulator that represses transcription, possibly by acting on the state of chromosome compaction. In the complex, it enhances the phosphorylation status of KaiC. In contrast, the presence of KaiB in the complex decreases the phosphorylation status of KaiC, suggesting that KaiB acts by antagonizing the interaction between KaiA and KaiC. A KaiA dimer is sufficient to enhance KaiC hexamer phosphorylation	J	Cytoplasm			No	P74644
10.9168	10.7252	11.037	11.2362	AGF53310.1	hypothetical protein	105	slr0757	MYO_130910	Component of the KaiABC clock protein complex, which constitutes the main circadian regulator in cyanobacteria. The KaiABC complex may act as a promoter-non-specific transcription regulator that represses transcription, possibly by acting on the state of chromosome compaction. In the complex, it decreases the phosphorylation status of KaiC. It has no effect on KaiC by itself, but instead needs the presence of both KaiA and KaiC, suggesting that it acts by antagonizing the interaction between KaiA and KaiC	T	Cytoplasm			No	P74645
6.80817	6.61933	6.43475	6.66972	AGF53311.1	hypothetical protein	519	slr0758	MYO_130920	Core component of the KaiABC clock protein complex, which constitutes the main circadian regulator in cyanobacteria. Binds to DNA. The KaiABC complex may act as a promoter-nonspecific transcription regulator that represses transcription, possibly by acting on the state of chromosome compaction	T	Cytoplasm			No	P74646
3.89273	5.93024	7.36779	7.28539	AGF53316.1	hypothetical protein	300	sll1552	MYO_130970	PFAM Acetyltransferase (GNAT) family	K	Cytoplasm			No	P74651
6.49211	6.82454	5.90647	5.13003	AGF53319.1	N-acyl-L-amino acid amidohydrolase	416	slr1653	ama_2	Peptidase dimerisation domain	S	Cytoplasm			No	P74654
15.4452	15.729	15.8102	16.9921	AGF53322.1	photosystem I subunit XI	157	slr1655	psaL	Photosystem I reaction centre subunit XI	U	Cytoplasmic Membrane	Thylakoid		No	P37277
6.96052	6.96043	6.14792	5.98008	AGF53325.1	PleD	275	slr1657	MYO_131060	diguanylate cyclase	T	Cytoplasm			No	P74658
7.99127	7.5349	7.86088	6.83742	AGF53327.1	hypothetical protein	113	slr1659	MYO_131080	COGs COG5439 conserved	S	Unknown			No	P74660
5.55401	6.4093	5.14308	7.91751	AGF53330.1	exopolyphosphatase	540	sll1546	ppx	Ppx/GppA phosphatase family	FP	Cytoplasm			No	P74663
10.3366	10.0035	9.98296	10.2592	AGF53332.1	glutathione S-transferase	271	sll1545	gst1	Glutathione S-transferase, N-terminal domain	O	Cytoplasm			No	P74665
7.02643	6.19024	6.99233	6.257	AGF53334.1	diaminopimelate epimerase	279	slr1665	dapF	Catalyzes the stereoinversion of LL-2,6- diaminoheptanedioate (L,L-DAP) to meso-diaminoheptanedioate (meso- DAP), a precursor of L-lysine and an essential component of the bacterial peptidoglycan	E	Cytoplasm	Cytoplasm		No	P74667
10.5109	10.5669	10.5854	10.7026	AGF53335.1	pleiotropic regulatory protein	385	slr1666	degT	DegT/DnrJ/EryC1/StrS aminotransferase family	M	Cytoplasm			No	P74668
9.13332	9.16139	9.92453	9.77356	AGF53340.1	hypothetical protein	280	slr1668	MYO_131210	Pili and flagellar-assembly chaperone, PapD N-terminal domain	NU	Unknown			No	P74673
7.49795	6.77377	7.2178	6.93874	AGF53342.1	hypothetical protein	300	sll1542	MYO_131230	Protein of unknown function (DUF2887)	S	Cytoplasm			No	P74675
7.35027	7.20793	7.4216	6.80073	AGF53343.1	hypothetical protein	154	sll0451	MYO_131240	#N/A	#N/A	Cytoplasm			No	P74676
4.18303	6.24392	5.77439	4.42803	AGF53346.1	hypothetical protein	372	sll0449	MYO_131270	Wd-40 repeat	S	Unknown			No	P74679
5.76778	6.0503	5.94195	6.01874	AGF53348.1	hypothetical protein	268	sll0447	MYO_131290	#N/A	#N/A	Cytoplasm			No	P74681
10.0919	10.1739	10.0613	9.72858	AGF53349.1	hypothetical protein	1072	sll0446	MYO_131300	cell division	D	Unknown			No	P74682
8.34937	8.37503	8.51865	8.03146	AGF53350.1	hypothetical protein	495	sll0445	MYO_131310	Essential cell division protein that forms a contractile ring structure (Z ring) at the future cell division site. The regulation of the ring assembly controls the timing and the location of cell division. One of the functions of the FtsZ ring is to recruit other cell division proteins to the septum to produce a new cell wall between the dividing cells. Binds GTP and shows GTPase activity	D	Unknown			No	P74683
7.63455	7.48556	7.65447	7.46427	AGF53352.1	hypothetical protein	469	sll0443	MYO_131330	-	-	Unknown		Sec lipo	Yes	P74685
6.48028	5.06933	6.11142	5.86608	AGF53353.1	antiviral protein	1006	slr0451	ski2	DSHCT	L	Cytoplasm			No	P74686
7.89059	7.69785	8.05011	8.45619	AGF53355.1	hypothetical protein	460	sll0441	MYO_131360	GIY-YIG catalytic domain	L	Cytoplasm			No	P74688
13.7279	13.5385	13.9292	14.3551	AGF53356.1	dihydroxyacid dehydratase	561	slr0452	ilvD	Dehydratase family	E	Cytoplasm			No	P74689
11.6802	11.8335	11.3951	11.5481	AGF53357.1	hypothetical protein	805	slr0453	MYO_131380	XFP C-terminal domain	G	Cytoplasm			No	P74690
5.85412	7.11143	5.47816	6.44347	AGF53360.1	cation or drug efflux system protein	909	slr0454	MYO_131410	Protein export membrane protein	V	Cytoplasmic Membrane			No	P74693
10.3821	10.532	10.4595	9.32008	AGF53361.1	hypothetical protein	141	slr0455	MYO_131420	COGs COG3937 conserved	S	Cytoplasm			No	P74694
11.2741	11.1233	11.3645	11.2297	AGF53370.1	heat shock protein	658	sll0430	htpG	Hsp90 protein	O	Cytoplasm			No	P74702
9.41725	9.3708	9.32545	8.97004	AGF53371.1	ADP-glucose pyrophosphorylase	439	slr1176	agp	Nucleotidyl transferase	F	Cytoplasm			No	P52415
8.27136	8.00469	8.07863	8.50183	AGF53373.1	hypothetical protein	155	slr1178	MYO_131540	Bacterial SH3 domain homologues	T	Unknown			No	P74705
7.70222	7.68747	7.46352	5.8854	AGF53374.1	hypothetical protein	387	slr1179	MYO_131550	Catalyzes the specific phosphorylation of 1,6-anhydro-N- acetylmuramic acid (anhMurNAc) with the simultaneous cleavage of the 1,6-anhydro ring, generating MurNAc-6-P. Is required for the utilization of anhMurNAc either imported from the medium or derived from its own cell wall murein, and thus plays a role in cell wall recycling	F	Cytoplasm			No	P74706
12.5023	12.2803	12.5254	12.6624	AGF53375.1	peptide chain release factor	365	sll1110	prfA	Peptide chain release factor 1 directs the termination of translation in response to the peptide chain termination codons UAG and UAA	J	Cytoplasm	Cytoplasm		No	P74707
7.94477	7.73272	7.92547	7.89518	AGF53376.1	hypothetical protein	194	sll1109	MYO_131570	Protein of unknown function (DUF3727)	S	Cytoplasm			No	P74708
8.9277	8.53067	8.60708	8.47185	AGF53377.1	hypothetical protein	275	sll1108	MYO_131580	Nucleotidase that shows phosphatase activity on nucleoside 5'-monophosphates	S	Unknown	Cytoplasm		No	P74709
8.58344	8.05178	8.52814	7.74614	AGF53385.1	membrane-associated 30 kD protein	223	slr1188	im30_2	PspA/IM30 family	KT	Cytoplasmic Membrane			No	P74717
6.37373	6.88974	5.8341	6.32011	AGF53386.1	hypothetical protein	351	slr1189	MYO_131670	Homocysteine S-methyltransferase	H	Cytoplasm			No	P74718
13.6376	13.7199	13.5263	13.1126	AGF53388.1	hypothetical protein	171	sll1106	MYO_131690	Protein of unknown function (DUF1269)	S	Unknown			No	P74720
9.12826	8.85238	8.57934	8.90216	AGF53389.1	zinc-containing alcohol dehydrogenase family	336	slr1192	MYO_131700	Zinc-binding dehydrogenase	C	Cytoplasm	Cytoplasm		No	P74721
11.6294	11.7948	11.863	11.9223	AGF53390.1	argininosuccinate synthetase	400	slr0585	argG	Arginosuccinate synthase	E	Cytoplasm	Cytoplasm		No	P77973
9.139	9.67009	9.58939	9.70752	AGF53391.1	hypothetical protein	257	slr0586	MYO_131720	HAD-hyrolase-like	S	Cytoplasm			No	P74722
6.95844	7.54544	6.80688	6.84682	AGF53393.1	phosphoribosyl aminoimidazole carboxylase	388	sll0578	purK	Catalyzes the ATP-dependent conversion of 5- aminoimidazole ribonucleotide (AIR) and HCO(3)(-) to N5- carboxyaminoimidazole ribonucleotide (N5-CAIR)	F	Cytoplasmic Membrane			No	P74724
10.108	9.93362	10.0785	9.75399	AGF53398.1	HrEpiB	312	sll0576	MYO_131790	RmlD substrate binding domain	M	Cytoplasm			No	P74729
7.28825	8.13453	6.64849	6.40413	AGF53399.1	ATP-binding protein	254	sll0575	rfbB_4	ATPases associated with a variety of cellular activities	GM	Cytoplasmic Membrane			No	P74730
8.46796	8.39657	8.23252	7.78456	AGF53401.1	hypothetical protein	355	slr0591	MYO_131820	Ribonucleotide reductase, small chain	F	Cytoplasm			No	P74732
8.08068	6.75392	7.62572	6.69394	AGF53403.1	hypothetical protein	470	sll0572	MYO_131840	cyclic 2,3-diphosphoglycerate synthetase activity	S	Cytoplasm			No	P74734
7.8766	8.01349	8.08275	8.83508	AGF53404.1	hypothetical protein	491	slr0592	MYO_131850	Glycosyl hydrolase-like 10	S	Unknown		Sec	Yes	P74735
9.42286	8.94579	9.1641	9.30439	AGF53406.1	RecA	354	sll0569	recA	Can catalyze the hydrolysis of ATP in the presence of single-stranded DNA, the ATP-dependent uptake of single-stranded DNA by duplex DNA, and the ATP-dependent hybridization of homologous single-stranded DNAs. It interacts with LexA causing its activation and leading to its autocatalytic cleavage	L	Cytoplasm	Cytoplasm		No	P74737
5.23192	2.13596	4.90093	5.15386	AGF53407.1	hypothetical protein	407	slr0594	MYO_131880	MacB-like periplasmic core domain	V	Cytoplasmic Membrane	Cytoplasmic membrane		No	P74738
11.4307	11.1493	11.1728	11.1809	AGF53408.1	ferric uptake regulation protein	165	sll0567	fur_2	Ferric uptake regulator family	K	Cytoplasm	Cytoplasm		No	P74739
5.4148	6.99348	5.06416	3.92761	AGF53409.1	creatinine amidohydrolase	273	slr0596	MYO_131900	Creatinine amidohydrolase	S	Cytoplasm			No	P74740
12.4623	12.4709	12.5079	13.0847	AGF53410.1	phosphoribosyl aminoimidazole carboxy formyl formyltransferase/inosinemonophosphate cyclohydrolase PUR-H(J)	511	slr0597	purH	AICARFT/IMPCHase bienzyme	F	Cytoplasm			No	P74741
6.99432	7.49936	7.0701	6.89354	AGF53412.1	hypothetical protein	327	sll0564	MYO_131930	Methyltransferase small domain	Q	Unknown			No	P74743
9.81542	10.077	10.0706	11.4696	AGF53413.1	hypothetical protein	102	slr0598	MYO_131940	Domain of unknown function (DUF3067)	S	Unknown			No	P74744
6.88403	6.93562	7.02563	6.41317	AGF53414.1	eukaryotic protein kinase	535	slr0599	MYO_131950	Protein tyrosine kinase	KLT	Periplasm			Yes	P74745
10.6602	10.4135	10.4233	10.1433	AGF53415.1	hypothetical protein	326	slr0600	MYO_131960	Pyridine nucleotide-disulphide oxidoreductase	O	Cytoplasm			No	P74746
8.69452	8.87929	9.11965	9.39567	AGF53416.1	hypothetical protein	128	slr0601	MYO_131970	GLTT repeat (6 copies)	S	Unknown			No	P74747
7.63427	8.25878	7.21667	8.38686	AGF53418.1	hypothetical protein	210	sll0563	MYO_131990	-	-	Unknown			No	P74749
7.50856	7.40112	7.25125	6.41173	AGF53420.1	LepA	603	slr0604	lepA	GTP-binding protein LepA C-terminus	J	Cytoplasmic Membrane	Cytoplasmic membrane		No	P74751
9.84919	9.85177	9.56419	9.49225	AGF53421.1	hypothetical protein	319	slr0605	MYO_132020	Glutathione S-transferase, C-terminal domain	O	Cytoplasm			No	P74752
11.6914	11.6298	11.6471	11.6769	AGF53422.1	hypothetical protein	317	slr0606	MYO_132030	Glycosyltransferase family 9 (heptosyltransferase)	M	Cytoplasmic Membrane			No	P74753
7.41496	6.02823	6.50741	6.26482	AGF53423.1	hypothetical protein	129	slr0607	MYO_132040	Cyclic nucleotide-monophosphate binding domain	T	Unknown			No	P74754
8.10675	7.79204	8.57161	8.35485	AGF53424.1	phosphoribosyl-ATP pyrophosphohydrolase:phosphoribosyl-AMP cyclohydrolase	215	slr0608	hisI	Phosphoribosyl-AMP cyclohydrolase	F	Cytoplasm	Cytoplasm		No	P74755
10.0572	10.0543	10.0302	10.013	AGF53425.1	47 kD protein	383	slr0609	MYO_132060	metal chaperone, involved in Zn homeostasis, GTPase of COG0523 family	S	Cytoplasm			No	P74756
6.23038	7.39006	5.30961	6.44088	AGF53432.1	hypothetical protein	3797	slr5005	MYO_260	#N/A	#N/A	Extracellular			Yes	Q6ZEX5
6.3438	7.78541	6.10413	6.18229	AGF53436.1	hypothetical protein	79	ssr5009	MYO_2100	peptidase	D	Unknown			No	Q6ZEX1
2.61872	4.62329	1.9079	4.27798	AGF53439.1	hypothetical protein	306	slr5012	MYO_2130	Protein of unknown function (DUF4007)	S	Unknown			No	Q6ZEW8
5.60458	5.96545	5.51391	5.53352	AGF53449.1	hypothetical protein	385	slr5022	MYO_2230	Aminotransferase class-V	E	Cytoplasm			No	Q6ZEV8
6.5216	5.99925	6.16022	5.97045	AGF53450.1	hypothetical protein	393	slr5023	MYO_2240	AAA ATPase domain	S	Cytoplasm			No	Q6ZEV7
11.4229	11.3296	11.408	11.9409	AGF53461.1	hypothetical protein	207	sll5034	MYO_2350	Protein of unknown function (DUF3365)	NT	Unknown			No	Q6ZEU6
7.95224	8.16791	7.65918	7.76026	AGF53462.1	ArsR family transcriptional regulatory protein	112	sll5035	MYO_2360	MarR family	K	Unknown			No	Q6ZEU5
9.86198	10.2122	9.50556	9.54937	AGF53469.1	hypothetical protein	280	sll5042	MYO_2430	Sulfotransferase family	H	Unknown			No	Q6ZET8
9.12907	7.5449	8.54758	7.30217	AGF53470.1	hypothetical protein	328	sll5043	MYO_2440	PFAM glycosyl transferase family 2	M	Unknown			No	Q6ZET7
9.76815	8.25029	8.2384	7.44673	AGF53473.1	hypothetical protein	316	sll5046	MYO_2470	Sulfotransferase domain	IM	Unknown			No	Q6ZET4
8.6787	7.93209	8.0122	7.42781	AGF53478.1	hypothetical protein	130	slr5051	MYO_2520	bacterial-type flagellum assembly	N	Unknown			No	Q6ZES9
5.81429	7.99303	3.93841	4.15272	AGF53485.1	hypothetical protein	783	slr5058	MYO_2590	NACHT domain	T	Cytoplasm			No	Q6ZES2
8.0491	7.00209	8.10963	7.65488	AGF53492.1	hypothetical protein	71	ssl5065	MYO_2660	#N/A	#N/A	Unknown			No	Q6ZER5
6.49357	5.21777	6.42225	5.54449	AGF53493.1	hypothetical protein	204	sll5066	MYO_2670	PFAM CobQ CobB MinD ParA nucleotide binding domain	D	Cytoplasm			No	Q6ZER4
7.25555	7.12557	7.12301	7.41073	AGF53498.1	hypothetical protein	114	slr5071	MYO_2720	#N/A	#N/A	Unknown			No	Q6ZEQ9
6.32797	7.21446	4.96611	6.48298	AGF53502.1	hypothetical protein	139	sll5075	MYO_2760	PFAM Glyoxalase bleomycin resistance protein dioxygenase	E	Unknown			No	Q6ZEQ5
7.90598	7.42776	7.76364	7.59061	AGF53506.1	hypothetical protein	272	sll5079	MYO_2800	Enoyl-(Acyl carrier protein) reductase	IQ	Cytoplasm			No	Q6ZEQ1
10.4294	10.1844	10.3066	10.3861	AGF53507.1	non-heme chloroperoxidase	274	sll5080	MYO_2810	Prolyl oligopeptidase family	I	Cytoplasm			No	Q6ZEQ0
11.5385	11.7482	11.686	11.9601	AGF53509.1	hypothetical protein	276	slr5082	MYO_2830	transposase or invertase	S	Cytoplasm			No	Q6ZEP8
6.55845	6.27842	5.82087	7.27915	AGF53511.1	hypothetical protein	238	sll5084	MYO_2850	Micrococcal nuclease-like nuclease	L	Unknown			No	Q6ZEP6
7.89393	8.10472	8.41268	7.95562	AGF53515.1	hypothetical protein	238	slr5088	MYO_2890	#N/A	#N/A	Cytoplasm			No	Q6ZEP2
4.89591	4.66237	5.79083	5.82594	AGF53521.1	plasmid stabilization protein	143	sll5094	MYO_2950	Toxic component of a toxin-antitoxin (TA) module. An RNase	S	Unknown			No	Q6ZEN6
7.41576	4.50689	6.13966	6.44234	AGF53522.1	hypothetical protein	95	ssl5095	MYO_2960	Antitoxin Phd_YefM, type II toxin-antitoxin system	D	Unknown			No	Q6ZEN5
7.38489	6.93378	7.53638	7.15017	AGF53537.1	hypothetical protein	136	slr5110	MYO_21110	#N/A	#N/A	Unknown			No	Q6ZEM0
13.4922	11.8438	13.1748	14.1449	AGF53538.1	hypothetical protein	150	slr5111	MYO_21120	#N/A	#N/A	Unknown			No	Q6ZEL9
10.3361	10.2286	10.3031	10.5192	AGF53540.1	hypothetical protein	96	ssl5113	MYO_21140	-	-	Unknown			No	Q6ZEL7
4.30057	3.56773	4.75548	3.76706	AGF53545.1	hypothetical protein	272	slr5118	MYO_21190	transposase or invertase	S	Cytoplasm			No	Q6ZEL2
4.73895	4.99352	5.91982	6.03221	AGF53546.1	hypothetical protein	256	slr5119	MYO_21200	transposase or invertase	S	Cytoplasm			No	Q6ZEL1
7.63314	6.555	7.70226	7.93598	AGF53553.1	hypothetical protein	156	slr5126	MYO_21270	#N/A	#N/A	Unknown			No	Q6ZEK4
7.69888	6.46901	6.47329	6.95202	AGF53554.1	hypothetical protein	256	slr5127	MYO_21280	#N/A	#N/A	Unknown			No	Q6ZEK3
4.41844	4.3742	2.33266	4.03264	AGF53560.1	plasmid stability protein	142	sll7003	MYO_440	nucleic acid-binding protein contains PIN domain	S	Cytoplasm			No	Q6ZEJ5
8.74557	8.63416	8.88442	9.24335	AGF53561.1	hypothetical protein	77	ssl7004	MYO_450	Plasmid stability protein	S	Unknown			No	Q6ZEJ4
8.28802	8.37412	8.5305	9.20182	AGF53568.1	hypothetical protein	975	slr7011	MYO_4120	TIGRFAM CRISPR-associated protein Csc3	S	Cytoplasm			No	Q6ZEI7
9.97831	9.67831	9.45759	9.29985	AGF53569.1	hypothetical protein	329	slr7012	MYO_4130	TIGRFAM CRISPR-associated protein Csc2	S	Unknown			No	Q6ZEI6
8.29794	8.07136	8.64136	8.89932	AGF53577.1	hypothetical protein	638	slr7023	MYO_4210	lyase activity	C	Cytoplasm			No	Q6ZEH5
8.53684	8.04652	8.23364	7.78445	AGF53578.1	hypothetical protein	576	slr7024	MYO_4220	InterPro IPR004919 IPR011089	S	Cytoplasm			No	Q6ZEH4
8.85777	8.01002	8.13998	8.6714	AGF53580.1	hypothetical protein	125	slr7026	MYO_4240	#N/A	#N/A	Unknown			No	Q6ZEH2
6.9441	7.27994	6.33367	6.45432	AGF53582.1	hypothetical protein	418	sll7028	MYO_4260	VWA-like domain (DUF2201)	S	Unknown			No	Q6ZEH0
5.9762	6.44476	5.09625	5.82068	AGF53584.1	hypothetical protein	167	sll7030	MYO_4280	acetyltransferase	K	Unknown			No	Q6ZEG8
5.2106	4.757	5.33055	5.26452	AGF53585.1	hypothetical protein	100	sll7031	MYO_4290	Protein of unknown function (DUF1778)	S	Unknown			No	Q6ZEG7
7.23743	5.6784	5.59609	5.53021	AGF53593.1	hypothetical protein	96	ssl7039	MYO_4370	Phage derived protein Gp49-like (DUF891)	S	Unknown			No	Q6ZEF9
7.92522	7.15409	7.32413	6.97569	AGF53595.1	hypothetical protein	120	slr7041	MYO_4390	PFAM PemK-like protein	T	Unknown			No	Q6ZEF7
8.74646	8.26378	8.73307	8.02083	AGF53598.1	hypothetical protein	193	sll7044	MYO_4420	D COG1192 ATPases involved in chromosome partitioning	D	Unknown			No	Q6ZEF4
9.47156	7.09549	9.9448	6.02387	AGF53608.1	hypothetical protein	190	slr7054	MYO_4520	#N/A	#N/A	Unknown			No	Q6ZEE4
7.86043	6.38204	7.10894	7.08623	AGF53614.1	hypothetical protein	588	slr7060	MYO_4580	von Willebrand factor type A domain	S	Unknown			No	Q6ZED8
6.83802	7.52279	7.39509	7.17544	AGF53615.1	hypothetical protein	422	slr7061	MYO_4590	CRISPR-associated (Cas) DxTHG family	L	Cytoplasm			No	Q6ZED7
9.43545	9.29404	9.6857	9.48535	AGF53616.1	hypothetical protein	371	sll7062	MYO_4600	#N/A	#N/A	Cytoplasm			No	Q6ZED6
6.23529	5.79899	4.43266	7.42961	AGF53617.1	hypothetical protein	795	sll7063	MYO_4610	RAMP superfamily	L	Cytoplasm			No	Q6ZED5
6.16524	5.92104	5.45816	3.34227	AGF53618.1	hypothetical protein	193	sll7064	MYO_4620	TIGRFAM CRISPR-associated protein, TIGR03984 family	S	Cytoplasm			No	Q6ZED4
8.83893	8.92943	8.68208	7.39242	AGF53623.1	hypothetical protein	104	sll7069	MYO_4670	-	-	Cytoplasmic Membrane		Sec	No	Q6ZEC9
10.7779	10.9672	10.2803	10.2524	AGF53627.1	hypothetical protein	114	slr7073	MYO_4710	Protein conserved in bacteria	S	Unknown			No	Q6ZEC5
6.03403	5.7982	6.22037	6.05131	AGF53631.1	hypothetical protein	193	sll7077	MYO_4750	HD domain	KT	Unknown			No	Q6ZEC1
6.97239	7.45362	6.77301	7.85596	AGF53634.1	hypothetical protein	310	slr7080	MYO_4780	A helicase nuclease that prepares dsDNA breaks (DSB) for recombinational DNA repair. Binds to DSBs and unwinds DNA via a highly rapid and processive ATP-dependent bidirectional helicase activity. Unwinds dsDNA until it encounters a Chi (crossover hotspot instigator) sequence from the 3' direction. Cuts ssDNA a few nucleotides 3' to the Chi site. The properties and activities of the enzyme are changed at Chi. The Chi-altered holoenzyme produces a long 3'-ssDNA overhang and facilitates RecA-binding to the ssDNA for homologous DNA recombination and repair. Holoenzyme degrades any linearized DNA that is unable to undergo homologous recombination. In the holoenzyme this subunit has ssDNA-dependent ATPase and 5'-3' helicase activity. When added to pre-assembled RecBC greatly stimulates nuclease activity and augments holoenzyme processivity. Negatively regulates the RecA-loading ability of RecBCD	L	Unknown			No	Q6ZEB8
9.90506	9.61604	9.2171	8.95224	AGF53639.1	hypothetical protein	576	sll7085	MYO_4830	RAMP superfamily	L	Unknown			No	Q6ZEB3
13.0667	13.4297	13.227	13.9996	AGF53640.1	hypothetical protein	131	sll7086	MYO_4840	-	-	Unknown			No	Q6ZEB2
13.3534	13.2574	13.2891	13.803	AGF53641.1	hypothetical protein	268	sll7087	MYO_4850	TIGRFAM CRISPR type III-B RAMP module RAMP protein Cmr4	L	Unknown			No	Q6ZEB1
8.98727	8.70998	8.51618	8.7195	AGF53643.1	hypothetical protein	370	sll7089	MYO_4870	PFAM CRISPR-associated protein (Cas_Cmr3)	L	Unknown			No	Q6ZEA9
10.0368	9.90047	9.37491	9.36082	AGF53644.1	hypothetical protein	979	sll7090	MYO_4880	CRISPR-associated protein	S	Unknown			No	Q6ZEA8
5.52938	5.93406	5.90125	5.64402	AGF53653.1	hypothetical protein	196	slr7099	MYO_4970	#N/A	#N/A	Cytoplasmic Membrane			No	Q6ZE99
5.74663	5.46668	5.97425	5.57708	AGF53660.1	type I site-specific deoxyribonuclease chain R	989	sll8049	MYO_510	#N/A	#N/A	Cytoplasm			No	Q6ZE43
6.82435	7.01159	6.25989	6.95883	AGF53663.1	hypothetical protein	59	ssl8003	MYO_540	#N/A	#N/A	Unknown			No	Q6ZE89
8.04649	7.83599	7.8426	7.22763	AGF53664.1	hypothetical protein	185	sll8004	MYO_550	#N/A	#N/A	Unknown			No	Q6ZE88
8.598	9.07292	8.36723	7.93269	AGF53667.1	hypothetical protein	116	sll8007	MYO_580	-	-	Cytoplasm			No	Q6ZE85
7.51339	7.50951	7.1442	8.23388	AGF53672.1	hypothetical protein	138	sll8012	MYO_5130	-	-	Unknown			No	Q6ZE80
5.04207	6.249	8.04438	6.0391	AGF53673.1	hypothetical protein	75	ssr8013	MYO_5140	Protein of unknown function (DUF2281)	S	Unknown			No	Q6ZE79
8.11777	7.93022	8.02851	8.25049	AGF53675.1	ParA family plasmid partitioning protein	199	slr8015	MYO_5160	D COG1192 ATPases involved in chromosome partitioning	D	Unknown			No	Q6ZE77
6.26717	7.08129	6.26084	6.69124	AGF53676.1	plasmid partitioning protein	289	slr8016	MYO_5170	ParB-like nuclease domain	K	Cytoplasm			No	Q6ZE76
6.43473	3.72073	4.48064	5.88726	AGF53682.1	hypothetical protein	111	slr8022	MYO_5230	PFAM Cupin domain	C	Unknown		TAT lipo	Yes	Q6ZE70
6.49989	6.875	6.19441	6.42714	AGF53688.1	hypothetical protein	73	ssl8028	MYO_5290	PFAM SpoVT AbrB	T	Unknown			No	Q6ZE64
8.49142	8.19994	7.50202	8.03759	AGF53690.1	hypothetical protein	732	slr8030	MYO_5310	PFAM Bacterial protein of	S	Cytoplasmic Membrane			No	Q6ZE62
7.33298	7.80838	7.45318	7.46419	AGF53709.1	hypothetical protein	416	slr6110	MYO_310	#N/A	#N/A	Cytoplasmic Membrane			No	Q6YRP4
10.3557	10.3478	10.0674	9.87765	AGF53721.1	hypothetical protein	730	slr6012	MYO_3130	AAA domain (dynein-related subfamily)	DV	Cytoplasm			No	Q6YRT3
6.72271	5.51763	6.4068	5.74343	AGF53723.1	hypothetical protein	467	slr6014	MYO_3150	#N/A	#N/A	Cytoplasm			No	Q6YRT1
4.9227	4.75038	5.43299	6.69749	AGF53725.1	hypothetical protein	800	slr6016	MYO_3170	#N/A	#N/A	Cytoplasm			No	Q6YRS9
7.92795	8.20653	7.0085	7.18738	AGF53726.1	hypothetical protein	256	sll6017	MYO_3180	transposase or invertase	S	Cytoplasm			No	Q6YRS8
5.83703	5.92142	5.94863	5.0985	AGF53732.1	hypothetical protein	70	ssl6023	MYO_3240	#N/A	#N/A	Unknown			No	Q6YRS2
6.00014	5.98317	6.06982	5.91081	AGF53745.1	ParA family chromosome partitioning protein	201	sll6036	MYO_3370	CobQ/CobB/MinD/ParA nucleotide binding domain	D	Unknown			No	Q6YRW8
3.53346	3.70349	1.97047	5.7648	AGF53751.1	hypothetical protein	545	slr6042	MYO_3430	Belongs to the membrane fusion protein (MFP) (TC 8.A.1) family	M	Unknown			No	Q6YRW2
7.75536	6.53816	7.37518	7.03788	AGF53757.1	hypothetical protein	75	ssr6048	MYO_3490	#N/A	#N/A	Unknown			No	Q6YRV6
7.34902	7.77938	6.12666	7.13911	AGF53758.1	hypothetical protein	139	slr6049	MYO_3500	#N/A	#N/A	Unknown		Sec	Yes	Q6YRV5
5.24588	6.42351	4.53932	6.66222	AGF53759.1	hypothetical protein	1100	slr6050	MYO_3510	#N/A	#N/A	Cytoplasm			No	Q6YRV4
7.24061	6.18639	6.75715	7.17992	AGF53760.1	hypothetical protein	126	slr6051	MYO_3520	#N/A	#N/A	Unknown			No	Q6YRV3
8.22095	7.04777	7.23474	6.85248	AGF53764.1	hypothetical protein	152	sll6055	MYO_3560	Multiubiquitin	S	Cytoplasm			No	Q6YRU9
6.68036	6.26747	6.60908	6.19243	AGF53765.1	hypothetical protein	119	slr6056	MYO_3570	Helix-turn-helix XRE-family like proteins	K	Unknown			No	Q6YRU8
7.72995	7.35723	7.91606	8.14869	AGF53769.1	hypothetical protein	177	sll6060	MYO_3610	PFAM GCN5-related N-acetyltransferase	S	Unknown			No	Q6YRU4
8.40638	8.09365	7.95903	8.04959	AGF53802.1	ParA family chromosome partitioning protein	198	sll6093	MYO_3940	PFAM CobQ CobB MinD ParA nucleotide binding domain	D	Cytoplasm			No	Q6YRR1
5.57149	4.75164	4.33309	5.34227	AGF53804.1	hypothetical protein	477	slr6095	MYO_3960	TIGRFAM type I restriction system adenine methylase (hsdM)	V	Cytoplasm			No	Q6YRQ9
5.2637	3.71316	5.02932	4.75555	AGF53805.1	hypothetical protein	373	slr6096	MYO_3970	#N/A	#N/A	Cytoplasm			No	Q6YRQ8
8.81631	9.03006	8.50004	8.48536	AGF53809.1	hypothetical protein	106	slr6100	MYO_31010	protein conserved in bacteria	S	Unknown			No	Q6YRQ4
7.54201	6.6505	6.80148	7.36708	AGF53811.1	type I restriction-modification system R subunit	1063	slr6102	MYO_31030	Type I restriction enzyme R Protein	V	Cytoplasm			No	Q6YRQ2
9.48555	6.29256	8.51891	6.346	AGF53826.1	hypothetical protein	971		MYO_630	PFAM D5 N terminal like	L	Cytoplasm			No

### Sheet: Supplementary Data 10
syn_hfq_endo_1	syn_hfq_endo_2	syn_hfq_endo_3	syn_hfq_endo_4	protein_id	protein_name	length_aa	locus_tag_kaz	gene_name	desc_eggnog	cog	psortb_loc	uniprot_loc	signalp	secreted	uniprot_kaz
6.26134	6.99667	6.61568	6.58051	AGF50268.1	solanesyl diphosphate synthase	323	slr0611	sds	Polyprenyl synthetase	H	Cytoplasm			No	P72580
9.61848	9.60542	9.49706	9.3809	AGF50270.1	hypothetical protein	173	slr0613	MYO_130	-	-	Cytoplasmic Membrane			No	P72582
9.70927	9.4326	9.22289	9.28959	AGF50271.1	hypothetical protein	233	sll0558	MYO_140	ARM-like repeat domain, GUN4-N terminal	KLT	Unknown			No	P72583
8.51649	9.09434	9.19548	9.09182	AGF50272.1	PNIL34 or AT103-like protein	358	sll1214	MYO_150	Catalyzes the formation of the isocyclic ring in chlorophyll biosynthesis. Mediates the cyclase reaction, which results in the formation of divinylprotochlorophyllide (Pchlide) characteristic of all chlorophylls from magnesium-protoporphyrin IX 13-monomethyl ester (MgPMME)	F	Cytoplasm			No	P72584
13.0619	12.6764	12.7329	12.7653	AGF50273.1	hypothetical protein	312	sll1213	MYO_160	Catalyzes the two-step NADP-dependent conversion of GDP- 4-dehydro-6-deoxy-D-mannose to GDP-fucose, involving an epimerase and a reductase reaction	GM	Cytoplasm			No	P72585
10.1487	10.8904	10.752	10.6905	AGF50274.1	GDP-D-mannose dehydratase	362	sll1212	rfbD_1	Catalyzes the conversion of GDP-D-mannose to GDP-4- dehydro-6-deoxy-D-mannose	M	Cytoplasm			No	P72586
11.6654	12.0999	12.0092	12.1547	AGF50275.1	photosystem II D1 protein	360	slr1311	psbA2	Photosystem II (PSII) is a light-driven water plastoquinone oxidoreductase that uses light energy to abstract electrons from H(2)O, generating O(2) and a proton gradient subsequently used for ATP formation. It consists of a core antenna complex that captures photons, and an electron transfer chain that converts photonic excitation into a charge separation. The D1 D2 (PsbA PsbA) reaction center heterodimer binds P680, the primary electron donor of PSII as well as several subsequent electron acceptors	C	Cytoplasmic Membrane	Thylakoid		No	P16033
6.90087	7.59991	7.3959	7.51538	AGF50276.1	arginine decarboxylase	659	slr1312	speA_1	Catalyzes the biosynthesis of agmatine from arginine	E	Cytoplasm			No	P72587
8.60574	8.39647	8.3777	8.50267	AGF50277.1	DNA ligase	669	sll1209	lig_1	DNA ligase that catalyzes the formation of phosphodiester linkages between 5'-phosphoryl and 3'-hydroxyl groups in double-stranded DNA using NAD as a coenzyme and as the energy source for the reaction. It is essential for DNA replication and repair of damaged DNA	L	Cytoplasm			No	P72588
5.72327	5.85455	6.72015	5.52585	AGF50278.1	hypothetical protein	202	slr1315	MYO_1110	Putative restriction endonuclease	S	Unknown			No	P72589
6.77155	5.80543	6.3111	5.79454	AGF50300.1	iron(III) dicitrate-binding periplasmic protein	311	slr1492	fecB_3	Periplasmic binding protein	P	Periplasm			Yes	P72611
6.34896	5.68145	5.77746	6.40816	AGF50301.1	hypothetical protein	147	slr1493	MYO_1340	Protein of unknown function (DUF1636)	S	Unknown			No	P72612
7.94505	7.032	6.94487	6.56245	AGF50305.1	hypothetical protein	76	ssl2733	MYO_1380	Protein of unknown function (DUF433)	S	Cytoplasm			No	P72616
8.28081	8.44945	8.36063	8.50448	AGF50306.1	hypothetical protein	401	sll1399	MYO_1390	Domain of unknown function (DUF4336)	S	Unknown			No	P72617
15.3482	14.9333	14.9651	14.9637	AGF50307.1	photosystem II 13 kD protein	112	sll1398	psb13	Psb28 protein	S	Cytoplasmic Membrane	Thylakoid		No	Q55356
5.78923	4.94921	5.03713	5.14564	AGF50308.1	hypothetical protein	549	slr1495	MYO_1410	COG1199 Rad3-related DNA	KL	Cytoplasmic Membrane			No	P72618
6.28856	5.86426	6.1441	5.81778	AGF50309.1	transposase	282	sll1397	MYO_1420	Transposase	L	Cytoplasm			No	P75027
5.67971	4.1761	4.20438	4.84008	AGF50310.1	hypothetical protein	224	sll1396	MYO_1430	-	-	Unknown			No	P72619
6.54982	5.39696	5.77816	5.71068	AGF50311.1	hydrogenase isoenzymes formation protein HypD	374	slr1498	hypD	Hydrogenase formation hypA family	O	Cytoplasm			No	P72620
6.18092	6.23486	6.51867	6.75745	AGF50312.1	dTDP-6-deoxy-L-mannose-dehydrogenase	280	sll1395	rfbD_2	Catalyzes the reduction of dTDP-6-deoxy-L-lyxo-4- hexulose to yield dTDP-L-rhamnose	M	Cytoplasm			No	P72621
7.64799	8.5027	8.3378	7.9773	AGF50313.1	peptide methionine sulfoxide reductase	222	sll1394	msrA_1	Has an important function as a repair enzyme for proteins that have been inactivated by oxidation. Catalyzes the reversible oxidation-reduction of methionine sulfoxide in proteins to methionine	O	Unknown			No	P72622
12.1861	12.0206	12.2087	12.3256	AGF50314.1	glycogen (starch) synthase	491	sll1393	glgA_1	Synthesizes alpha-1,4-glucan chains using ADP-glucose	F	Cytoplasm			No	P72623
5.20108	6.10161	5.6582	6.63187	AGF50315.1	hypothetical protein	203	sll1392	MYO_1480	Bacterial regulatory proteins, tetR family	K	Cytoplasm			No	P72624
15.1823	12.3682	15.3495	15.0695	AGF50316.1	hypothetical protein	225	slr1501	MYO_1490	PFAM Acetyltransferase (GNAT) family	K	Cytoplasm			No	P72625
7.92852	6.59034	8.00614	8.11498	AGF50317.1	ABC transporter	332	slr1113	MYO_1500	ATPases associated with a variety of cellular activities	V	Cytoplasmic Membrane			No	P72626
4.13068	9.20897	5.61793	6.08862	AGF50318.1	hypothetical protein	585	slr1114	MYO_1510	transmembrane transport	CP	Cytoplasmic Membrane			No	P72627
6.8588	5.24313	6.52724	6.23645	AGF50319.1	hypothetical protein	257	slr1115	MYO_1520	AdoMet dependent proline di-methyltransferase	Q	Unknown			No	P72628
11.458	10.0996	10.8939	10.9025	AGF50320.1	hypothetical protein	173	slr1116	MYO_1530	DinB family	S	Unknown			No	P72629
5.16396	5.70077	6.22339	5.93277	AGF50321.1	hypothetical protein	253	slr1117	MYO_1540	methyltransferase	Q	Cytoplasm			No	P72630
8.11638	8.87018	8.95539	8.52626	AGF50322.1	hypothetical protein	568	sll1064	MYO_1550	Calcineurin-like phosphoesterase	S	Unknown		Sec	Yes	P72631
6.74228	6.75165	6.86078	6.57851	AGF50326.1	hypothetical protein	125	sll1062	MYO_1590	-	-	Unknown			No	P72635
5.82302	5.4176	5.63855	5.60444	AGF50328.1	hypothetical protein	1032	sll1060	MYO_1610	Uncharacterised protein family (UPF0182)	S	Cytoplasmic Membrane	Cytoplasmic membrane		No	P72637
5.10294	4.36469	4.47411	4.79945	AGF50329.1	hypothetical protein	83	ssl2069	MYO_1620	-	-	Cytoplasmic Membrane			No	P72638
5.86135	7.55953	5.98454	7.99919	AGF50330.1	hypothetical protein	95	ssr1853	MYO_1630	Peptidase propeptide and YPEB domain	S	Unknown		Sec	Yes	P72639
6.35786	7.10515	6.66841	7.32902	AGF50332.1	adenylate kinase	181	sll1059	adk_1	Catalyzes the reversible transfer of the terminal phosphate group between ATP and AMP. Plays an important role in cellular energy homeostasis and in adenine nucleotide metabolism	F	Cytoplasm	Cytoplasm		No	P72641
9.90168	11.1217	11.0462	10.5488	AGF50333.1	dihydrodipicolinate reductase	275	sll1058	dapB	Catalyzes the conversion of 4-hydroxy- tetrahydrodipicolinate (HTPA) to tetrahydrodipicolinate	E	Cytoplasm	Cytoplasm		No	P72642
6.61266	6.39426	6.84808	6.1777	AGF50334.1	thioredoxin M	126	sll1057	trx	Thioredoxin	O	Cytoplasm			No	P72643
6.09568	7.16681	7.23287	6.74252	AGF50335.1	phosphoribosylformyl glycinamidine synthetase II	768	sll1056	purL_1	Part of the phosphoribosylformylglycinamidine synthase complex involved in the purines biosynthetic pathway. Catalyzes the ATP-dependent conversion of formylglycinamide ribonucleotide (FGAR) and glutamine to yield formylglycinamidine ribonucleotide (FGAM) and glutamate. The FGAM synthase complex is composed of three subunits. PurQ produces an ammonia molecule by converting glutamine to glutamate. PurL transfers the ammonia molecule to FGAR to form FGAM in an ATP-dependent manner. PurS interacts with PurQ and PurL and is thought to assist in the transfer of the ammonia molecule from PurQ to PurL	F	Cytoplasm	Cytoplasm		No	P72644
5.86624	6.52228	6.42466	6.79717	AGF50336.1	hypothetical protein	250	slr1122	MYO_1690	Alternative locus ID	S	Cytoplasm			No	P72645
5.99481	6.10747	5.80156	6.57377	AGF50337.1	hypothetical protein	187	sll1054	MYO_1700	NUDIX domain	L	Cytoplasm			No	P72646
11.1624	10.5299	10.7254	10.7619	AGF50338.1	hypothetical protein	520	sll1053	MYO_1710	Barrel-sandwich domain of CusB or HlyD membrane-fusion	M	Cytoplasmic Membrane			No	P72647
10.1643	10.0335	10.0691	10.0257	AGF50339.1	guanylate kinase	191	slr1123	gmk	Essential for recycling GMP and indirectly, cGMP	F	Cytoplasm	Cytoplasm		No	P72648
6.9752	7.88853	7.76442	7.81867	AGF50340.1	phosphoglycerate mutase	349	slr1124	gpmB	Histidine phosphatase superfamily (branch 1)	G	Cytoplasm			No	P72649
7.47198	7.06686	7.46443	7.45357	AGF50341.1	zeaxanthin glucosyl transferase	419	slr1125	crtX	UDP-glucoronosyl and UDP-glucosyl transferase	CG	Unknown			No	P72650
6.55848	5.83008	6.00258	6.45913	AGF50343.1	phycocyanin alpha phycocyanobilin lyase CpcF	214	sll1051	cpcF	PBS lyase HEAT-like repeat	C	Unknown			No	P72652
7.76688	7.62897	7.61305	7.54575	AGF50344.1	hypothetical protein	564	sll1049	MYO_1770	Transglutaminase/protease-like homologues	E	Cytoplasm			No	P72653
10.6778	10.608	10.5775	10.74	AGF50346.1	erthyrocyte band 7 integral membrane protein, protein 7.2B, stomatin	321	slr1128	MYO_1790	prohibitin homologues	O	Unknown	Cytoplasmic membrane	Sec	No	P72655
8.21525	8.30906	8.09516	8.3752	AGF50347.1	ribonuclease E	674	slr1129	rne	Ribonuclease E/G family	J	Cytoplasm	Cytoplasm		No	P72656
4.62438	4.20437	3.17557	3.65194	AGF50348.1	ribonuclease HII	190	slr1130	rhnB	Endonuclease that specifically degrades the RNA of RNA- DNA hybrids	J	Cytoplasm	Cytoplasm		No	P72657
6.8861	6.99827	7.29037	6.92349	AGF50349.1	mutator MutT protein	136	sll1045	mutT	NUDIX domain	L	Unknown			No	P72658
11.8274	11.7326	11.6449	11.6713	AGF50350.1	polyribonucleotide nucleotidyltransferase	718	sll1043	pnp	Involved in mRNA degradation. Catalyzes the phosphorolysis of single-stranded polyribonucleotides processively in the 3'- to 5'-direction	J	Cytoplasm	Cytoplasm		No	P72659
9.69474	9.70745	9.72623	9.64401	AGF50352.1	malic enzyme	463	slr0721	me	Malic enzyme, NAD binding domain	C	Cytoplasm			No	P72661
11.4311	10.8837	10.942	11.0123	AGF50353.1	cysteine synthase	325	sll0712	cysM	Pyridoxal-phosphate dependent enzyme	E	Cytoplasm			No	P72662
9.45608	9.23581	9.29033	9.26569	AGF50354.1	hypothetical protein	315	sll0711	MYO_1870	Catalyzes the phosphorylation of the position 2 hydroxy group of 4-diphosphocytidyl-2C-methyl-D-erythritol	F	Cytoplasm			No	P72663
5.84847	6.37434	6.57639	6.34554	AGF50356.1	putative endonuclease	462		llaI.2	restriction endodeoxyribonuclease activity	V	Cytoplasm			No
5.94854	5.98047	5.83284	5.80232	AGF50357.1	dimethyladenosine transferase	284	sll0708	ksgA	Specifically dimethylates two adjacent adenosines (A1518 and A1519) in the loop of a conserved hairpin near the 3'-end of 16S rRNA in the 30S particle. May play a critical role in biogenesis of 30S subunits	J	Cytoplasm	Cytoplasm		No	P72666
7.39793	7.02571	7.24652	7.40202	AGF50358.1	hypothetical protein	303	slr0722	MYO_1910	Specifically methylates the N3 position of the uracil ring of uridine 1498 (m3U1498) in 16S rRNA. Acts on the fully assembled 30S ribosomal subunit	J	Unknown	Cytoplasm		No	P72667
7.26343	7.22344	7.20208	7.32802	AGF50359.1	hypothetical protein	363	slr0723	MYO_1920	chaperone-mediated protein folding	S	Cytoplasm			No	P72668
5.89227	5.29241	5.75605	5.04455	AGF50361.1	hypothetical protein	138	slr0725	MYO_1940	Toxin with endonuclease activity, of toxin-antitoxin system	S	Unknown			No	P72670
7.30084	6.67623	6.0633	6.40865	AGF50362.1	hypothetical protein	324	slr0727	MYO_1950	#N/A	#N/A	Cytoplasm			No	P72671
6.51641	6.89812	5.89847	7.3578	AGF50364.1	hypothetical protein	101	slr0729	MYO_1970	Protein of unknown function (DUF3181)	S	Unknown	Thylakoid		No	P72673
5.04255	6.53074	6.31563	6.29226	AGF50365.1	hypothetical protein	132	slr0730	MYO_1980	Protein of unknown function (DUF3119)	S	Cytoplasmic Membrane			No	P72674
9.24161	10.3445	10.209	9.76832	AGF50366.1	hypothetical protein	402	slr0731	MYO_1990	Protein of unknown function (DUF3086)	DZ	Cytoplasmic Membrane			No	P72675
6.5553	5.16003	5.56813	5.50898	AGF50367.1	NifS protein	391	sll0704	nifS_1	Aminotransferase class-V	E	Cytoplasm			No	P72676
4.68306	5.26258	5.33588	4.85151	AGF50369.1	hypothetical protein	399	sll0703	MYO_11020	Pyridine nucleotide-disulphide oxidoreductase	C	Cytoplasm			No	P72678
2.28983	4.32402	2.08448	2.67845	AGF50372.1	hypothetical protein	94	ssl1326	MYO_11050	-	-	Unknown			No	P72681
7.66876	7.9219	7.56759	7.58597	AGF50373.1	hypothetical protein	372	slr0734	MYO_11060	FAD dependent oxidoreductase	E	Cytoplasm			No	P72682
6.34552	6.85409	6.54712	6.74405	AGF50376.1	drug sensory protein A	663	sll0698	dfr	HAMP domain	T	Cytoplasmic Membrane	Cytoplasmic membrane		No	P20169
16.0038	16.2948	15.9685	15.8035	AGF50377.1	photosystem I subunit II	141	slr0737	psaD	PsaD	S	Cytoplasmic Membrane			No	P19569
7.72926	8.9784	8.79515	8.66138	AGF50378.1	anthranilate synthetase alpha-subunit	508	slr0738	trpE_1	Part of a heterotetrameric complex that catalyzes the two-step biosynthesis of anthranilate, an intermediate in the biosynthesis of L-tryptophan. In the first step, the glutamine- binding beta subunit (TrpG) of anthranilate synthase (AS) provides the glutamine amidotransferase activity which generates ammonia as a substrate that, along with chorismate, is used in the second step, catalyzed by the large alpha subunit of AS (TrpE) to produce anthranilate. In the absence of TrpG, TrpE can synthesize anthranilate directly from chorismate and high concentrations of ammonia	E	Cytoplasm			No	P20170
9.42681	10.049	10.1995	9.79561	AGF50379.1	geranylgeranyl pyrophosphate synthase	302	slr0739	crtE	Polyprenyl synthetase	H	Cytoplasm			No	P72683
6.13268	6.63976	6.75762	6.57604	AGF50380.1	hypothetical protein	131	slr0740	MYO_11130	-	-	Unknown			No	P72684
5.86731	6.62993	6.4612	6.15203	AGF50382.1	a negative regulator of pho regulon	224	slr0741	phoU	Plays a role in the regulation of phosphate uptake	P	Cytoplasm	Cytoplasm		No	P72686
8.49716	9.25807	9.16667	9.07819	AGF50384.1	N utilization substance protein	458	slr0743	nusA	Participates in both transcription termination and antitermination	K	Cytoplasm	Cytoplasm		No	P72688
9.44188	9.73534	9.479	9.56452	AGF50385.1	initiation factor IF-2	1001	slr0744	infB	One of the essential components for the initiation of protein synthesis. Protects formylmethionyl-tRNA from spontaneous hydrolysis and promotes its binding to the 30S ribosomal subunits. Also involved in the hydrolysis of GTP during the formation of the 70S ribosomal complex	J	Cytoplasm	Cytoplasm		No	P72689
7.97372	7.97414	7.99121	8.21295	AGF50387.1	glycogen operon protein GlgX	746	slr0237	glgX_1	Carbohydrate-binding module 48 (Isoamylase N-terminal domain)	G	Cytoplasm			No	P72691
6.24416	5.87872	5.82522	5.17012	AGF50388.1	hypothetical protein	140	slr0238	MYO_11210	serine threonine protein kinase	KLT	Cytoplasmic Membrane			No	P72692
7.63456	7.45032	7.5173	7.46935	AGF50390.1	precorrin methylase	264	slr0239	cbiF	Tetrapyrrole (Corrin/Porphyrin) Methylases	H	Cytoplasm			No	P72694
9.05966	8.2944	8.40464	8.40811	AGF50393.1	bacterioferritin comigratory protein	160	slr0242	bcp_1	Redoxin	O	Unknown			No	P72697
6.90691	7.36257	7.09356	7.21171	AGF50394.1	hypothetical protein	175	slr0243	MYO_11270	-	-	Unknown		Sec lipo	Yes	P72698
9.55578	9.76987	9.59049	9.29448	AGF50395.1	hypothetical protein	121	sll0230	MYO_11280	Thiamine-binding protein	S	Unknown			No	P72699
12.3988	12.1828	12.227	12.3396	AGF50396.1	hypothetical protein	284	slr0244	MYO_11290	Universal stress protein family	T	Cytoplasm			No	P72700
9.81547	9.242	9.43629	9.40175	AGF50398.1	acetylpolyamine aminohydolase	304	slr0245	MYO_11310	Histone deacetylase domain	BQ	Cytoplasm			No	P72702
7.97061	9.19917	9.03098	8.71706	AGF50399.1	arginase	306	sll0228	MYO_11320	Arginase family	E	Cytoplasm			No	P72703
11.3944	11.677	11.6367	11.3618	AGF50400.1	peptidyl-prolyl cis-trans isomerase B	246	sll0227	ppiB	PPIases accelerate the folding of proteins. It catalyzes the cis-trans isomerization of proline imidic peptide bonds in oligopeptides	O	Periplasm		Sec lipo	Yes	P72704
7.81975	7.55681	7.71673	7.89443	AGF50401.1	photosystem I assembly related protein	188	sll0226	ycf4	Seems to be required for the assembly of the photosystem I complex	S	Cytoplasmic Membrane	Thylakoid		No	P72705
4.94618	2.88425	3.49603	4.38969	AGF50405.1	hypothetical protein	178	slr0250	MYO_11390	OstA-like protein	S	Unknown		Sec	Yes	P72709
6.09148	6.79528	7.03749	6.89818	AGF50406.1	ABC transporter	252	slr0251	MYO_11400	ATPases associated with a variety of cellular activities	S	Cytoplasmic Membrane			No	P72710
7.56501	7.27269	8.12624	8.02205	AGF50409.1	hypothetical protein	90	ssl0410	MYO_11430	Protein conserved in bacteria	S	Unknown			No	P72713
5.26007	5.34989	5.823	5.58079	AGF50410.1	NADH dehydrogenase subunit 2	521	sll0223	ndhB	electron donor, via FMN and iron-sulfur (Fe-S) centers, to quinones in the respiratory and or the photosynthetic chain. The immediate electron acceptor for the enzyme in this species is believed to be plastoquinone. Couples the redox reaction to proton translocation, and thus conserves the redox energy in a proton gradient. Cyanobacterial NDH-1 also plays a role in inorganic carbon- concentration	C	Cytoplasmic Membrane	Thylakoid		No	P72714
4.88282	5.47793	4.40601	3.97463	AGF50411.1	alkaline phosphatase	326	sll0222	phoA	Calcineurin-like phosphoesterase	S	Extracellular			Yes	P72715
4.68265	3.61046	4.29706	4.52612	AGF50414.1	hypothetical protein	266	slr0254	MYO_11480	RDD family	S	Cytoplasmic Membrane	Cytoplasmic membrane		No	P72718
9.29467	9.26037	9.29712	9.43363	AGF50416.1	L-glutamine:D-fructose-6-P amidotransferase	631	sll0220	glmS	Catalyzes the first step in hexosamine metabolism, converting fructose-6P into glucosamine-6P using glutamine as a nitrogen source	M	Cytoplasm	Cytoplasm		No	P72720
8.55148	8.91584	8.87011	8.67665	AGF50417.1	putative FMN-protein	594	sll0219	MYO_11510	Mediates electron transfer from NADH to oxygen, reducing it to water. This modular protein has 3 redox cofactors, in other organisms the same activity requires 2 or 3 proteins (By similarity)	C	Cytoplasm			No	P72721
5.82515	6.56743	6.42244	6.37669	AGF50419.1	putative FMN-protein	578	sll0217	MYO_11530	Mediates electron transfer from NADH to oxygen, reducing it to water. This modular protein has 3 redox cofactors, in other organisms the same activity requires 2 or 3 proteins	C	Cytoplasm			No	P72723
7.18638	5.75182	5.50847	5.1914	AGF50420.1	carboxyl-terminal protease	462	slr0257	ctpB	tail specific protease	M	Cytoplasmic Membrane		Sec	No	P75023
9.39207	8.7414	8.81734	8.83999	AGF50421.1	hypothetical protein	210	sll0216	MYO_11550	Telomere recombination	J	Unknown			No	P72724
8.80807	8.76471	8.82512	8.70487	AGF50422.1	hypothetical protein	422	slr1411	MYO_11560	Protein of unknown function DUF111	S	Cytoplasm			No	P72725
10.8064	10.7081	10.8951	10.8203	AGF50423.1	ATP synthase g subunit	314	sll1327	atpC	Produces ATP from ADP in the presence of a proton gradient across the membrane. The gamma chain is believed to be important in regulating ATPase activity and the flow of protons through the CF(0) complex	F	Cytoplasmic Membrane	Thylakoid		No	P17253
13.8192	14.1501	13.9641	13.8688	AGF50424.1	ATP synthase a subunit	503	sll1326	atpA	Produces ATP from ADP in the presence of a proton gradient across the membrane. The alpha chain is a regulatory subunit	F	Cytoplasm	Thylakoid		No	P27179
13.894	13.0931	13.1469	13.2911	AGF50425.1	ATP synthase d subunit	185	sll1325	atpD	F(1)F(0) ATP synthase produces ATP from ADP in the presence of a proton or sodium gradient. F-type ATPases consist of two structural domains, F(1) containing the extramembraneous catalytic core and F(0) containing the membrane proton channel, linked together by a central stalk and a peripheral stalk. During catalysis, ATP synthesis in the catalytic domain of F(1) is coupled via a rotary mechanism of the central stalk subunits to proton translocation	F	Cytoplasmic Membrane	Thylakoid		No	P27180
14.0048	13.5786	13.6629	13.7522	AGF50426.1	ATP synthase subunit b	179	sll1324	atpF	ATP synthase F(0) sector subunit b	C	Cytoplasm	Thylakoid		No	P27181
13.2271	13.6508	13.6041	13.4157	AGF50427.1	ATP synthase subunit b'	143	sll1323	atpG	ATP synthase F(0) sector subunit b'	C	Unknown	Thylakoid		No	P27183
7.61499	7.7048	7.30299	7.85308	AGF50429.1	ATP synthase subunit a	276	sll1322	atpI	it plays a direct role in the translocation of protons across the membrane	C	Cytoplasmic Membrane	Thylakoid		No	P27178
6.67162	6.64114	6.67437	6.5879	AGF50431.1	hypothetical protein	481	slr1413	MYO_11650	Domain of unknown function (DUF697)	S	Cytoplasmic Membrane			No	P72727
7.27971	7.63392	7.30627	7.44134	AGF50432.1	sensory transduction histidine kinase	437	slr1414	MYO_11660	His Kinase A (phosphoacceptor) domain	T	Cytoplasmic Membrane			No	P72728
6.8158	6.49946	6.9853	6.73821	AGF50433.1	hypothetical protein	382	slr1415	MYO_11670	Domain of unknown function (DUF4350)	S	Periplasm		Sec	Yes	P72729
8.06148	9.00351	8.84372	8.71309	AGF50434.1	MorR protein	314	slr1416	morR	ATPase family associated with various cellular activities (AAA)	O	Cytoplasm			No	P72730
10.4794	10.6467	10.3273	10.3769	AGF50435.1	hypothetical protein	118	slr1417	MYO_11690	Iron-sulphur cluster biosynthesis	S	Cytoplasm			No	P72731
4.67347	5.26716	5.71237	5.41735	AGF50437.1	hypothetical protein	222	sll1318	MYO_11710	HAS barrel domain	S	Unknown			No	P72733
9.08052	8.88135	9.05003	8.86754	AGF50438.1	ABC transporter	260	sll1041	MYO_11720	ATPases associated with a variety of cellular activities	Q	Cytoplasmic Membrane			No	P72734
5.54735	5.85333	5.39669	6.08985	AGF50441.1	hypothetical protein	261	slr1094	MYO_11760	Protein of unknown function (DUF429)	S	Cytoplasm			No	P72737
5.58697	4.73531	4.95831	5.46446	AGF50442.1	hypothetical protein	379	sll1039	MYO_11770	A predicted alpha-helical domain with a conserved ER motif.	S	Cytoplasm			No	P72738
11.6227	11.7334	11.7209	11.7517	AGF50444.1	dihydrolipoamide dehydrogenase	474	slr1096	phdD	Pyridine nucleotide-disulphide oxidoreductase, dimerisation domain	F	Cytoplasm	Cytoplasmic membrane		No	P72740
5.5531	5.95644	5.43261	5.51869	AGF50446.1	hypothetical protein	252	slr1098	MYO_11810	HEAT repeat	C	Cytoplasm			No	P72742
6.87982	7.00079	6.76354	6.85986	AGF50447.1	3-octaprenyl-4-hydroxybenzoate carboxy-lyase	206	slr1099	ubiX	Flavin prenyltransferase that catalyzes the synthesis of the prenylated FMN cofactor (prenyl-FMN) for 4-hydroxy-3- polyprenylbenzoic acid decarboxylase UbiD. The prenyltransferase is metal-independent and links a dimethylallyl moiety from dimethylallyl monophosphate (DMAP) to the flavin N5 and C6 atoms of FMN	H	Cytoplasm			No	P72743
8.08186	8.53996	8.47534	8.26271	AGF50448.1	hypothetical protein	126	slr1100	MYO_11830	-	-	Cytoplasm			No	P72744
5.68423	5.67414	5.66831	6.13697	AGF50449.1	hypothetical protein	108	slr1101	MYO_11840	Universal stress protein family	T	Unknown			No	P72745
8.39979	8.85191	8.86567	8.84745	AGF50450.1	hypothetical protein	853	slr1102	MYO_11850	Forkhead associated domain	T	Cytoplasmic Membrane			No	P72746
9.22003	9.7968	9.60592	9.67801	AGF50451.1	hypothetical protein	706	slr1103	MYO_11860	Inner membrane component of T3SS, cytoplasmic domain	T	Cytoplasmic Membrane			No	P72747
8.00264	8.26608	8.0303	8.08747	AGF50452.1	hypothetical protein	613	slr1104	MYO_11870	Forkhead associated domain	T	Cytoplasmic Membrane			No	P72748
11.3842	11.1021	11.0908	11.0292	AGF50453.1	elongation factor EF-G	597	slr1105	fus_1	Elongation factor G C-terminus	T	Cytoplasmic Membrane	Cytoplasm		No	P72749
6.91138	6.75932	6.63359	6.89347	AGF50455.1	hypothetical protein	292	sll1036	MYO_11900	Beta-lactamase superfamily domain	S	Cytoplasm			No	P72751
6.06356	7.08562	6.7703	6.49285	AGF50456.1	hypothetical protein	99	ssl2009	MYO_11910	-	-	Unknown	Thylakoid		No	P72752
10.3504	10.8534	10.8512	10.7481	AGF50457.1	uracil phosphoribosyltransferase	216	sll1035	upp	Uracil phosphoribosyltransferase	F	Cytoplasm			No	P72753
12.4038	11.8972	11.9082	12.0247	AGF50458.1	prohibitin	282	slr1106	phb	prohibitin homologues	O	Unknown			No	P72754
4.84746	4.8071	5.21615	5.25201	AGF50459.1	hypothetical protein	444	slr1107	MYO_11940	-	-	Cytoplasmic Membrane			No	P72755
6.84382	7.39105	7.25045	7.07315	AGF50460.1	hypothetical protein	668	sll1033	MYO_11950	Serine/threonine phosphatases, family 2C, catalytic domain	KLT	Cytoplasm			No	P72756
3.97105	3.51182	2.731	3.93652	AGF50461.1	carbon dioxide concentrating mechanism protein CcmN, putative carboxysome assembly protein	241	sll1032	ccmN	Carbon dioxide concentrating mechanism protein	S	Cytoplasmic Membrane	Cytoplasm		No	P72757
13.0154	13.0696	13.2651	13.1862	AGF50462.1	carbon dioxide concentrating mechanism protein CcmM	687	sll1031	ccmM	Ribulose bisphosphate carboxylase, small chain	C	Unknown	Cytoplasm		No	P72758
11.7802	10.9579	11.0483	10.8986	AGF50463.1	carbon dioxide concentrating mechanism protein CcmL	100	sll1030	ccmL	Ethanolamine utilisation protein EutN/carboxysome	CQ	Unknown	Cytoplasm		No	P72759
12.3035	13.7907	13.6249	13.5009	AGF50464.1	carbon dioxide concentrating mechanism protein CcmK	111	sll1029	ccmK_1	BMC	CQ	Cytoplasm	Cytoplasm		No	P72760
12.7581	12.9034	12.8634	13.1982	AGF50465.1	carbon dioxide concentrating mechanism protein CcmK	103	sll1028	ccmk	BMC	CQ	Cytoplasm	Cytoplasm		No	P72761
11.0994	10.8234	10.8281	10.8972	AGF50466.1	NADH-glutamate synthase small subunit	494	sll1027	gltD	Dihydroprymidine dehydrogenase domain II, 4Fe-4S cluster	E	Cytoplasm			No	P72762
5.46508	4.99117	5.19134	5.29088	AGF50467.1	erythroid ankyrin	441	slr1109	ank	Ankyrin repeat	S	Unknown			No	P72763
7.16387	7.45312	7.52115	7.43552	AGF50468.1	hypothetical protein	192	slr1110	MYO_12030	Protein of unknown function (DUF1092)	S	Cytoplasmic Membrane			No	P72764
9.87523	9.63701	9.7439	9.76352	AGF50469.1	hypothetical protein	377	slr1772	MYO_12040	PFAM Linear amide C-N hydrolases, choloylglycine hydrolase family	M	Unknown			No	P72765
7.62844	7.61323	7.57863	7.66707	AGF50476.1	Mg chelatase subunit ChlD	676	slr1777	chlD	magnesium ion into protoporphyrin IX to yield	H	Cytoplasm			No	P72772
6.00281	5.97786	5.90824	6.03774	AGF50477.1	hypothetical protein	177	slr1778	MYO_12120	-	-	Unknown			No	P72773
8.45121	8.04361	8.22595	8.07681	AGF50478.1	lysine decarboxylase	483	sll1683	cad	Orn/Lys/Arg decarboxylase, major domain	E	Cytoplasm			No	P72774
10.7725	10.6024	10.6461	10.7017	AGF50479.1	alanine dehydrogenase	360	sll1682	MYO_12140	Alanine dehydrogenase/PNT, C-terminal domain	E	Cytoplasm			No	P72775
7.03527	7.75975	7.91526	7.84776	AGF50480.1	pyridoxal phosphate biosynthetic protein PdxJ	242	slr1779	pdxJ	Catalyzes the complicated ring closure reaction between the two acyclic compounds 1-deoxy-D-xylulose-5-phosphate (DXP) and 3-amino-2-oxopropyl phosphate (1-amino-acetone-3-phosphate or AAP) to form pyridoxine 5'-phosphate (PNP) and inorganic phosphate	H	Cytoplasm	Cytoplasm		No	P72776
11.8153	11.5891	11.5395	11.4849	AGF50481.1	hypothetical protein	133	slr1780	MYO_12160	Protein of unknown function (DUF2488)	S	Unknown			No	P72777
11.8999	11.4303	11.5882	11.5317	AGF50483.1	hypothetical protein	176	sll1680	MYO_12180	SelR domain	O	Cytoplasm			No	P72779
12.0405	11.423	11.6795	11.7845	AGF50484.1	protease HhoA	394	sll1679	hhoA	Trypsin	O	Periplasm	Periplasm	Sec	Yes	P72780
11.6906	11.2671	11.3925	11.3973	AGF50485.1	NarL subfamily	231	slr1783	MYO_12200	helix_turn_helix, Lux Regulon	T	Cytoplasm			No	P72781
7.15784	7.41752	7.36255	7.64847	AGF50486.1	biliverdin reductase	328	slr1784	bvdR	Oxidoreductase family, NAD-binding Rossmann fold	S	Cytoplasm			No	P72782
4.3401	4.52635	5.16515	4.51873	AGF50488.1	spore maturation protein B	217	sll1677	MYO_12230	Nucleoside recognition	S	Cytoplasmic Membrane			No	P72784
5.62278	5.96219	5.60202	6.15547	AGF50490.1	hypothetical protein	150	sll1675	MYO_12250	Glyoxalase/Bleomycin resistance protein/Dioxygenase superfamily	E	Cytoplasm			No	P72786
5.28177	3.88266	6.02929	5.11979	AGF50492.1	hypothetical protein	351	slr1788	MYO_12270	-	-	Cytoplasm			No	P72788
6.82213	6.34263	6.28451	6.50727	AGF50493.1	hypothetical protein	493	slr1789	MYO_12280	-	-	Cytoplasm			No	P72789
7.1269	7.13752	6.9226	7.20963	AGF50494.1	regulatory components of sensory transduction system	452	sll1673	MYO_12290	COG3706 Response regulator containing a CheY-like receiver domain and a GGDEF domain	T	Cytoplasm			No	P72790
6.59431	6.03918	6.09001	6.31459	AGF50495.1	hybrid sensory kinase	834	sll1672	MYO_12300	His Kinase A (phosphoacceptor) domain	T	Cytoplasmic Membrane	Cytoplasmic membrane		No	P72791
6.6882	6.76597	6.85902	6.91243	AGF50497.1	hypothetical protein	210	slr1790	MYO_12320	Copper resistance protein D	S	Cytoplasmic Membrane	Cytoplasmic membrane		No	P72793
10.2957	9.81622	9.77201	9.8155	AGF50498.1	3'-phosphoadenosine-5'-phosphosulfate sulfotransferase	249	slr1791	cysH	Belongs to the PAPS reductase family. CysH subfamily	EH	Cytoplasm	Cytoplasm		No	P72794
5.5014	5.51361	5.10585	5.7228	AGF50500.1	shikimate kinase	189	sll1669	aroK	Catalyzes the specific phosphorylation of the 3-hydroxyl group of shikimic acid using ATP as a cosubstrate	F	Cytoplasm	Cytoplasm		No	P72796
14.3253	13.9501	13.8969	13.9575	AGF50501.1	transaldolase	391	slr1793	talB	Transaldolase is important for the balance of metabolites in the pentose-phosphate pathway	F	Cytoplasm	Cytoplasm		No	P72797
13.3958	12.761	12.8511	13.0334	AGF50502.1	hypothetical protein	65	ssr2998	MYO_12380	Protein of unknown function (DUF2862)	S	Unknown			No	P72798
10.5049	10.6469	10.5931	10.5662	AGF50503.1	hypothetical protein	362	slr1794	MYO_12390	Anion-transporting ATPase	OP	Unknown			No	P72799
9.82579	9.41675	9.49349	9.66925	AGF50504.1	peptide methionine sulfoxide reductase	214	slr1795	msrA_2	Has an important function as a repair enzyme for proteins that have been inactivated by oxidation. Catalyzes the reversible oxidation-reduction of methionine sulfoxide in proteins to methionine	O	Unknown			No	P72800
7.34678	7.47088	6.84819	6.83506	AGF50506.1	outer membrane 72K protein	266	sll1667	mom72	Tetratricopeptide repeat	S	Unknown		Sec	Yes	P72802
8.04597	6.86312	7.23595	6.97713	AGF50507.1	DnaJ protein	174	sll1666	dnaJ_1	DnaJ molecular chaperone homology domain	O	Cytoplasmic Membrane			No	P72803
11.8188	11.0448	11.3888	11.2557	AGF50508.1	hypothetical protein	201	slr1796	MYO_12440	COG0526, thiol-disulfide isomerase and thioredoxins	CO	Unknown	Thylakoid		No	P72804
7.27826	7.56251	7.31617	7.86456	AGF50509.1	hypothetical protein	589	sll1665	MYO_12450	Belongs to the membrane fusion protein (MFP) (TC 8.A.1) family	M	Unknown			No	P72805
8.00635	7.80593	8.04529	8.05983	AGF50510.1	hypothetical protein	312	sll1664	MYO_12460	Glycosyltransferase like family 2	S	Cytoplasmic Membrane			No	P72806
8.22471	7.81189	7.55784	8.59721	AGF50511.1	hypothetical protein	220	sll1663	MYO_12470	PBS lyase HEAT-like repeat	C	Unknown			No	P72807
7.81968	8.18671	8.04809	8.16503	AGF50512.1	chorismate mutase /prephenate dehydratase	297	sll1662	pheA	Prephenate dehydratase	E	Cytoplasm			No	P72808
8.61633	8.01033	8.42144	8.19064	AGF50514.1	hypothetical protein	194	sll1660	MYO_12510	HD domain	KT	Cytoplasm			No	P72810
6.53967	6.28317	6.15094	6.05861	AGF50515.1	hypothetical protein	392	sll1659	MYO_12520	Catalyzes the radical-mediated transfer of the hydroxybenzyl group from 4-hydroxyphenylpyruvate (HPP) to 5-amino- 6-ribitylamino-2,4(1H,3H)-pyrimidinedione to form 7,8-didemethyl- 8-hydroxy-5-deazariboflavin (FO)	H	Cytoplasm			No	P72811
5.82784	4.84772	5.51349	5.09379	AGF50517.1	hypothetical protein	637	slr1799	MYO_12540	Tetratricopeptide repeat	S	Unknown			No	P72813
8.15618	8.12442	8.00251	8.155	AGF50518.1	hypothetical protein	355	slr1800	MYO_12550	-	-	Cytoplasm			No	P72814
8.01639	8.81048	8.65998	9.017	AGF50519.1	hypothetical protein	191	sll1656	MYO_12560	Protein of unknown function (DUF3611)	C	Cytoplasmic Membrane			No	P72815
9.41715	9.56969	9.22275	10.0631	AGF50521.1	hypothetical protein	157	sll1654	MYO_12580	Universal stress protein family	T	Cytoplasm			No	P72817
7.8487	7.54164	7.70157	7.63981	AGF50522.1	spore germination protein c2	238	sll1653	gerCb	Methyltransferase required for the conversion of 2- phytyl-1,4-beta-naphthoquinol to phylloquinol	H	Cytoplasm			No	P72818
8.69601	7.98863	8.08361	7.86564	AGF50523.1	hypothetical protein	136	sll1652	MYO_12600	CopG antitoxin of type II toxin-antitoxin system	S	Unknown			No	P72819
10.1132	10.5538	10.5308	10.3807	AGF50524.1	isocitrate dehydrogenase (NADP+)	475	slr1289	icd	Isocitrate/isopropylmalate dehydrogenase	C	Cytoplasm	Cytoplasm		No	P80046
6.55955	6.47612	6.39205	5.12007	AGF50526.1	hypothetical protein	264	sll1201	MYO_12630	transposase or invertase	S	Cytoplasm			No	P72822
5.27078	5.66421	5.33737	5.34144	AGF50527.1	NADH dehydrogenase subunit 4	559	slr1291	ndhD2	NDH-1 shuttles electrons from NAD(P)H, via FMN and iron- sulfur (Fe-S) centers, to quinones in the respiratory chain. The immediate electron acceptor for the enzyme in this species is believed to be plastoquinone. Couples the redox reaction to proton translocation (for every two electrons transferred, four hydrogen ions are translocated across the cytoplasmic membrane), and thus conserves the redox energy in a proton gradient	C	Cytoplasmic Membrane	Thylakoid		No	P72823
9.21728	9.83644	9.72766	9.44181	AGF50531.1	iron transport protein	360	slr1295	sufA	Bacterial extracellular solute-binding protein	P	Periplasm	Thylakoid	TAT lipo	No	P72827
5.77675	6.35496	6.30006	5.98143	AGF50532.1	tRNA (m1G37) methyltransferase	231	sll1198	trmD	Belongs to the RNA methyltransferase TrmD family	J	Cytoplasm	Cytoplasm		No	P72828
7.48636	7.82448	7.93506	8.02723	AGF50534.1	phosphofructokinase	361	sll1196	pfkA_1	Catalyzes the phosphorylation of D-fructose 6-phosphate to fructose 1,6-bisphosphate by ATP, the first committing step of glycolysis	F	Cytoplasm	Cytoplasm		No	P72830
11.1232	10.8077	10.1872	11.9869	AGF50536.1	photosystem II 12 kD extrinsic protein	131	sll1194	psbU	Stabilizes the structure of photosystem II oxygen- evolving complex (OEC), the ion environment of oxygen evolution and protects the OEC against heat-induced inactivation	L	Cytoplasmic Membrane	Thylakoid	Sec	No	Q55332
6.76791	6.33483	5.70717	6.56752	AGF50537.1	hypothetical protein	165	sll1193	MYO_12740	HNH endonuclease	V	Unknown			No	P72833
10.5708	10.6484	10.5828	10.6925	AGF50538.1	UDP-glucose dehydrogenase	453	slr1299	MYO_12750	UDP binding domain	M	Cytoplasm			No	P72834
11.8132	11.5339	11.6254	11.7011	AGF50543.1	hypothetical protein	535	slr1301	MYO_12800	nuclear chromosome segregation	D	Cytoplasm			No	P72839
4.09417	4.99863	5.02976	4.86662	AGF50544.1	hypothetical protein	409	slr1302	MYO_12810	CO2 hydration protein (ChpXY)	C	Unknown			No	P72840
5.81407	6.74502	6.63559	6.6564	AGF50546.1	glycolate oxidase subunit GlcE	434	sll1189	glcE	FAD binding domain	C	Cytoplasm			No	P72842
5.33607	5.24722	5.52246	5.69406	AGF50547.1	regulatory components of sensory transduction system	840	slr1305	MYO_12840	Putative diguanylate phosphodiesterase	T	Cytoplasmic Membrane			No	P72843
9.43189	10.2976	10.1528	9.87132	AGF50549.1	hypothetical protein	164	sll1188	MYO_12860	Cupin superfamily (DUF985)	S	Cytoplasm			No	P72845
8.22454	7.55629	8.35644	8.45881	AGF50551.1	hypothetical protein	216	sll1186	MYO_12880	Putative restriction endonuclease	S	Cytoplasm			No	P72847
12.6918	12.4171	12.6215	12.7348	AGF50552.1	coproporphyrinogen III oxidase	340	sll1185	hemF	Involved in the heme and chlorophyll biosynthesis. Catalyzes the aerobic oxidative decarboxylation of propionate groups of rings A and B of coproporphyrinogen-III to yield the vinyl groups in protoporphyrinogen-IX	H	Cytoplasm	Cytoplasm		No	P72848
9.25179	9.3789	9.29628	9.22892	AGF50553.1	heme oxygenase	240	sll1184	ho1	Heme oxygenase	P	Unknown			No	P72849
6.86783	6.38094	6.40024	6.64262	AGF50554.1	hypothetical protein	195	slr1307	MYO_12910	-	-	Unknown			No	P72850
10.1745	10.6275	10.4603	10.1551	AGF50555.1	50S ribosomal protein L28	78	ssr1604	rpl28	Ribosomal L28 family	J	Cytoplasm			No	P72851
10.1976	10.0805	10.0027	10.0062	AGF50556.1	hypothetical protein	477	slr0962	MYO_12930	Ycf66 protein N-terminus	S	Cytoplasmic Membrane			No	P72852
5.61249	5.46074	6.0138	6.39565	AGF50557.1	hypothetical protein	220	sll0943	MYO_12950	-	-	Unknown		Sec	Yes	P72853
10.4049	10.7911	10.8005	10.6638	AGF50558.1	ferredoxin-sulfite reductase	635	slr0963	sir	Belongs to the nitrite and sulfite reductase 4Fe-4S domain family	C	Cytoplasm			No	P72854
9.04223	9.98979	9.73049	9.43711	AGF50560.1	DNA polymerase III beta subunit	391	slr0965	dnaN	Confers DNA tethering and processivity to DNA polymerases and other proteins. Acts as a clamp, forming a ring around DNA (a reaction catalyzed by the clamp-loading complex) which diffuses in an ATP-independent manner freely and bidirectionally along dsDNA. Initially characterized for its ability to contact the catalytic subunit of DNA polymerase III (Pol III), a complex, multichain enzyme responsible for most of the replicative synthesis in bacteria	L	Cytoplasm	Cytoplasm		No	P72856
7.08656	7.75165	7.65732	7.51311	AGF50561.1	tryptophan synthase alpha chain	264	slr0966	trpA	The alpha subunit is responsible for the aldol cleavage of indoleglycerol phosphate to indole and glyceraldehyde 3- phosphate	E	Cytoplasm			No	P77960
6.10406	6.48518	6.63418	6.2052	AGF50564.1	aspartate transaminase	391	sll0938	MYO_13020	Aminotransferase class I and II	E	Cytoplasmic Membrane			No	P72859
5.6914	6.1134	6.0914	5.88319	AGF50565.1	hypothetical protein	99	ssl1792	MYO_13030	Bacterial SH3 domain	S	Unknown		Sec	Yes	P72860
8.43661	8.52157	8.43675	8.14638	AGF50566.1	hypothetical protein	501	sll0936	MYO_13040	3-octaprenyl-4-hydroxybenzoate carboxy-lyase	H	Cytoplasm			No	P72861
6.48329	6.36195	6.41508	6.32894	AGF50567.1	precorrin methylase	627	slr0969	cbiH	Cobalamin synthesis G N-terminal	H	Cytoplasm			No	P72862
9.27782	9.21479	9.11779	9.10164	AGF50568.1	hypothetical protein	451	slr0971	MYO_13060	Domain of unknown function (DUF4335)	S	Cytoplasmic Membrane			No	P72863
11.6435	11.6707	11.4194	11.6531	AGF50569.1	carboxysome formation protein	351	sll0934	ccmA	NeuB family	E	Cytoplasm			No	P72864
7.62095	7.73853	7.75615	7.68987	AGF50570.1	hypothetical protein	158	sll0933	MYO_13080	Protein of unknown function (DUF3464)	S	Cytoplasmic Membrane			No	P72865
12.3542	11.5235	11.4994	11.3805	AGF50571.1	30S ribosomal protein S15	89	ssl1784	rps15	Ribosomal_S15	J	Cytoplasm			No	P72866
9.20351	8.4322	8.75941	8.81632	AGF50573.1	hypothetical protein	156	sll0931	MYO_13110	Tetratricopeptide repeat	S	Unknown			No	P72868
15.4706	15.1336	15.1693	15.2287	AGF50575.1	allophycocyanin-B	161	sll0928	apcD	Phycobilisome protein	O	Unknown	Thylakoid		No	P72870
12.686	12.2974	12.3857	12.4257	AGF50576.1	S-adenosylmethionine synthetase	426	sll0927	metX	Catalyzes the formation of S-adenosylmethionine (AdoMet) from methionine and ATP. The overall synthetic reaction is composed of two sequential steps, AdoMet formation and the subsequent tripolyphosphate hydrolysis which occurs prior to release of AdoMet from the enzyme	H	Cytoplasm	Cytoplasm		No	P72871
7.14703	7.21723	7.07551	6.56678	AGF50578.1	hypothetical protein	202	sll0925	MYO_13160	Putative restriction endonuclease	S	Cytoplasm			No	P72873
8.27778	9.13185	8.90447	9.01883	AGF50579.1	initiation factor IF-3	177	slr0974	infC	IF-3 binds to the 30S ribosomal subunit and shifts the equilibrum between 70S ribosomes and their 50S and 30S subunits in favor of the free subunits, thus enhancing the availability of 30S subunits on which protein synthesis initiation begins	J	Cytoplasm	Cytoplasm		No	P72874
8.15234	8.49715	8.43548	8.29695	AGF50582.1	exopolysaccharide export protein	756	sll0923	epsB	Chain length determinant protein	D	Cytoplasmic Membrane	Cytoplasmic membrane		No	P72877
4.05476	4.41864	4.57171	4.99356	AGF50588.1	hypothetical protein	187	slr0981	MYO_13270	Putative restriction endonuclease	S	Unknown			No	P72883
7.26482	7.30166	7.18724	7.35285	AGF50590.1	alpha-D-glucose-1-phosphate cytidylyltransferase	256	slr0983	rfbF	MobA-like NTP transferase domain	JM	Cytoplasm			No	P72885
6.82261	7.22045	7.11489	7.29402	AGF50591.1	CDP-glucose-4,6-dehydratase	360	slr0984	rfbG	RmlD substrate binding domain	GM	Cytoplasm			No	P72886
7.75454	7.90007	8.11377	8.04916	AGF50592.1	dTDP-6-deoxy-L-mannose-dehydrogenase	189	slr0985	rfbC_1	dTDP-4-dehydrorhamnose 3,5-epimerase	M	Unknown			No	P72887
9.17403	9.01822	8.90832	8.93372	AGF50593.1	hypothetical protein	433	slr1610	MYO_13320	C-methyltransferase C-terminal domain	Q	Cytoplasm			No	P72888
6.05249	6.24134	6.12241	5.99029	AGF50595.1	hypothetical protein	286	slr1612	MYO_13340	Putative restriction endonuclease	S	Cytoplasm			No	P72890
7.39124	7.23771	7.14453	7.23217	AGF50596.1	hypothetical protein	196	slr1613	MYO_13350	Putative restriction endonuclease	S	Cytoplasm			No	P72891
7.01811	7.61756	7.63492	7.69666	AGF50598.1	perosamine synthetase	378	slr1615	rfbE	DegT/DnrJ/EryC1/StrS aminotransferase family	M	Cytoplasm			No	P72893
7.90137	8.04789	7.7828	8.11478	AGF50599.1	hypothetical protein	341	slr1616	MYO_13380	ATP-grasp domain	S	Unknown			No	P72894
7.34589	7.94151	7.80817	7.96904	AGF50600.1	hypothetical protein	411	slr1617	MYO_13390	#N/A	#N/A	Cytoplasm			No	P72895
7.52673	8.50055	8.23875	7.99044	AGF50601.1	hypothetical protein	261	slr1618	MYO_13400	Methyltransferase domain	H	Unknown			No	P72896
10.0152	11.0892	10.8283	10.5155	AGF50602.1	hypothetical protein	249	slr1619	MYO_13410	Cephalosporin hydroxylase	V	Cytoplasm			No	P72897
4.84805	4.5858	5.00976	4.30945	AGF50604.1	hypothetical protein	689	slr1063	MYO_13430	#N/A	#N/A	Cytoplasm			No	P72899
6.54935	7.07229	6.38564	7.15793	AGF50605.1	mannosyltransferase B	367	slr1064	rfbU	Glycosyl transferases group 1	M	Cytoplasm			No	P72900
5.69957	6.50224	6.19992	6.16288	AGF50606.1	hypothetical protein	356	slr1065	MYO_13450	glycosyl transferase	M	Cytoplasmic Membrane			No	P72901
6.98674	7.42687	7.16158	7.50018	AGF50607.1	hypothetical protein	401	slr1066	MYO_13460	Glycosyl transferases group 1	M	Cytoplasm			No	P72902
8.45978	8.30989	8.38741	8.19378	AGF50608.1	UDP-glucose-4-epimerase	340	slr1067	galE_1	RmlD substrate binding domain	M	Cytoplasm			No	P72903
4.90247	4.70333	4.90647	4.76532	AGF50611.1	hypothetical protein	285	slr1070	MYO_13500	Glycosyl transferase family 2	M	Cytoplasm			No	P72906
5.86351	5.56981	5.24028	5.15603	AGF50612.1	hypothetical protein	268	slr1071	MYO_13510	Nodulation protein S (NodS)	H	Cytoplasm			No	P72907
7.54044	7.65159	7.1837	7.86715	AGF50614.1	hypothetical protein	384	slr1073	MYO_13530	PFAM Glycosyl transferase, group 1	M	Unknown			No	P72909
8.3175	7.76276	7.83982	7.86394	AGF50617.1	hypothetical protein	381	slr1076	MYO_13560	Glycosyltransferase Family 4	M	Cytoplasm			No	P72911
5.0797	5.85203	5.63919	5.13906	AGF50618.1	hypothetical protein	386	slr1077	MYO_13570	Glycosyl transferase 4-like domain	M	Unknown			No	P72912
7.2221	5.74922	5.8121	5.81554	AGF50619.1	hypothetical protein	79	ssr1765	MYO_13580	HicB_like antitoxin of bacterial toxin-antitoxin system	S	Unknown			No	P72913
8.39333	7.92548	8.18433	8.21115	AGF50620.1	hypothetical protein	76	ssr1766	MYO_13590	Periplasmic or secreted lipoprotein	N	Unknown			No	P72914
7.08157	7.42998	7.24835	7.69893	AGF50624.1	hypothetical protein	210	slr1081	MYO_13630	Putative restriction endonuclease	S	Unknown			No	P72918
5.68981	6.22408	5.44652	6.21194	AGF50627.1	hypothetical protein	146	slr1084	MYO_13660	PFAM Bacterial transferase hexapeptide (three repeats)	S	Cytoplasm			No	P72921
4.94902	3.79566	5.2055	4.52211	AGF50629.1	hypothetical protein	361	slr1087	MYO_13680	Esterase-like activity of phytase	S	Cytoplasmic Membrane			No	P72923
7.92362	7.62898	7.05161	7.61105	AGF50630.1	hypothetical protein	392	sll1025	MYO_13690	FAD dependent oxidoreductase	E	Unknown			No	P72924
11.6691	11.6978	11.8088	11.72	AGF50631.1	hypothetical protein	93	ssl1972	MYO_13700	Belongs to the UPF0367 family	S	Unknown			No	P72925
7.41422	8.37003	8.06414	7.85736	AGF50633.1	succinate--CoA ligase	401	sll1023	sucC	ATP-grasp domain	C	Unknown			No	P72927
9.77089	9.86804	9.79068	9.63707	AGF50635.1	hypothetical protein	673	sll1021	MYO_13740	Flotillin	S	Cytoplasmic Membrane	Cytoplasmic membrane		No	P72929
5.94179	6.06013	5.70612	5.5737	AGF50636.1	hypothetical protein	294	sll1020	MYO_13750	Glycosyl transferase family 2	M	Cytoplasmic Membrane			No	P72930
8.74023	8.36752	8.44164	8.70483	AGF50637.1	GTP-binding protein	368	slr1090	MYO_13760	An essential GTPase which binds GTP, GDP and possibly (p)ppGpp with moderate affinity, with high nucleotide exchange rates and a fairly low GTP hydrolysis rate. Plays a role in control of the cell cycle, stress response, ribosome biogenesis and in those bacteria that undergo differentiation, in morphogenesis control	S	Cytoplasm	Cytoplasm		No	P72931
8.38478	8.02038	7.6732	8.64284	AGF50638.1	high light inducible protein	57	ssr1789	hliA_1	PFAM Chlorophyll A-B binding protein	S	Cytoplasmic Membrane			No	P72932
7.62858	7.48847	7.60924	7.78052	AGF50639.1	glyoxalase II	257	sll1019	hagH1	Thiolesterase that catalyzes the hydrolysis of S-D- lactoyl-glutathione to form glutathione and D-lactic acid	S	Cytoplasm			No	P72933
6.07503	7.05478	6.74405	6.43453	AGF50640.1	dihydroorotase	441	sll1018	pyrC_1	TIGRFAM dihydroorotase, multifunctional complex type	F	Cytoplasm			No	P72934
4.96724	4.20276	4.6634	4.90725	AGF50641.1	ammonium/methylammonium permease	442	sll1017	amt2	Ammonium Transporter Family	U	Cytoplasmic Membrane	Cytoplasmic membrane	Sec	No	P72935
6.48085	7.17919	6.72465	6.58944	AGF50642.1	hybrid sensory kinase	380	slr1400	MYO_13810	His Kinase A (phosphoacceptor) domain	T	Cytoplasm			No	P72936
11.2527	11.2434	11.1991	11.0223	AGF50643.1	hypothetical protein	291	slr0670	MYO_13820	Universal stress protein family	T	Cytoplasm			No	P72937
10.5267	10.4451	10.24	10.2849	AGF50646.1	adenylylsulfate 3'-phosphotransferase	177	slr0676	cysC	Catalyzes the synthesis of activated sulfate	F	Cytoplasm			No	P72940
9.32043	9.1631	9.10101	9.13251	AGF50647.1	biopolymer transport ExbB protein	227	slr0677	exbB_2	MotA/TolQ/ExbB proton channel family	U	Cytoplasmic Membrane	Cytoplasmic membrane		No	P72941
8.93837	9.20332	9.16951	9.28026	AGF50648.1	hypothetical protein	269	slr0678	MYO_13870	Biopolymer transport protein ExbD/TolR	U	Unknown	Cytoplasmic membrane		No	P72942
4.75154	5.15087	4.53531	4.52813	AGF50649.1	Fmu and Fmv protein	446	slr0679	fmu/fmv	Specifically methylates the cytosine at position 967 (m5C967) of 16S rRNA	J	Cytoplasm	Cytoplasm		No	P72943
4.4928	4.51223	1.69864	3.43838	AGF50650.1	hypothetical protein	140	slr0680	MYO_13890	PFAM Tellurite resistance protein TerB	O	Cytoplasm			No	P72944
6.36098	5.05193	4.83995	5.50037	AGF50652.1	histidinol dehydrogenase	409	slr0682	hisD_1	Catalyzes the sequential NAD-dependent oxidations of L- histidinol to L-histidinaldehyde and then to L-histidine	E	Cytoplasm			No	P72946
8.88236	8.46226	8.32825	8.69814	AGF50655.1	OmpR subfamily	245	sll0649	MYO_13940	Transcriptional regulatory protein, C terminal	T	Cytoplasm			No	P72948
8.64242	8.85358	8.75586	8.60558	AGF50659.1	hypothetical protein	255	sll0645	MYO_13980	Domain of Unknown Function (DUF928)	S	Unknown		Sec	Yes	P72952
8.17393	8.00737	8.1083	7.81265	AGF50660.1	esterase	331	sll0644	MYO_13990	Steryl acetyl hydrolase	I	Cytoplasm			No	P72953
5.65851	5.42795	5.57493	5.75398	AGF50661.1	hypothetical protein	119	slr0686	MYO_14000	Domain of unknown function (DUF4870)	S	Cytoplasmic Membrane			No	P72954
9.29541	8.75415	8.91875	8.95247	AGF50662.1	urease accessory protein G	206	sll0643	ureG	Facilitates the functional incorporation of the urease nickel metallocenter. This process requires GTP hydrolysis, probably effectuated by UreG	KO	Cytoplasm	Cytoplasm		No	P72955
6.64608	6.13767	5.90213	6.12821	AGF50663.1	PleD	481	slr0687	pleD_2	diguanylate cyclase	T	Cytoplasm			No	P72956
6.59565	6.35279	6.93043	7.08642	AGF50665.1	sulfur deprivation response regulator	612	sll0640	sac1	Sodium:sulfate symporter transmembrane region	U	Cytoplasmic Membrane	Cytoplasmic membrane		No	P72958
4.31151	5.40604	5.11728	5.55165	AGF50666.1	hypothetical protein	343	slr0688	MYO_14050	Polysaccharide pyruvyl transferase	S	Unknown			No	P72959
7.59165	7.74054	7.73311	7.79134	AGF50668.1	hypothetical protein	398	slr0689	MYO_14070	Homocysteine biosynthesis enzyme, sulfur-incorporation	S	Cytoplasm			No	P72961
7.09902	7.41998	7.37298	7.16627	AGF50669.1	hypothetical protein	417	sll0639	MYO_14080	PFAM DHH family	S	Unknown			No	P72962
7.00441	7.0202	7.32365	6.93073	AGF50671.1	YCF45 protein	589	slr0692	ycf45	Putative single-stranded nucleic acids-binding domain	S	Cytoplasm			No	P72964
10.9487	10.5857	10.7077	10.7389	AGF50672.1	thiamin biosynthetic bifunctional enzyme	343	sll0635	thiE	Condenses 4-methyl-5-(beta-hydroxyethyl)thiazole monophosphate (THZ-P) and 2-methyl-4-amino-5-hydroxymethyl pyrimidine pyrophosphate (HMP-PP) to form thiamine monophosphate (TMP)	H	Cytoplasm			No	P72965
7.51637	8.06869	8.19737	8.01243	AGF50673.1	BtpA	287	sll0634	btpA	BtpA family	S	Unknown			No	P72966
10.733	10.6568	10.4104	10.6068	AGF50674.1	hypothetical protein	173	slr0695	MYO_14140	-	-	Unknown		Sec lipo	Yes	P72967
11.6863	11.6648	11.6908	11.6772	AGF50675.1	hypothetical protein	295	slr1590	MYO_14150	ATPase activity	T	Unknown			No	P72968
5.09029	4.77978	5.08518	5.09201	AGF50677.1	hypothetical protein	291	slr1592	MYO_14170	S4 RNA-binding domain	J	Cytoplasm			No	P72970
5.00407	4.47989	4.61863	4.07562	AGF50681.1	hypothetical protein	624	sll1516	MYO_14210	DNA helicase	L	Cytoplasm			No	P72974
5.43341	5.3369	5.77488	5.60835	AGF50682.1	PxcA	440	slr1596	pxcA	Involved in light-induced Na( )-dependent proton extrusion. Also seems to be involved in CO(2) transport	U	Cytoplasmic Membrane	Cytoplasmic membrane		No	P75028
6.7214	6.36472	6.09004	6.40641	AGF50683.1	hypothetical protein	149	sll1515	MYO_14230	Domain of unknown function (DUF4278)	S	Unknown			No	P72975
7.46495	7.44801	7.31277	7.37066	AGF50684.1	hypothetical protein	298	slr1597	MYO_14240	AAA domain	D	Cytoplasm			No	P72976
12.9909	12.8583	12.7661	12.7845	AGF50685.1	16.6 kDa small heat shock protein, molecular chaperon	146	sll1514	hsp17	Hsp20/alpha crystallin family	O	Cytoplasm			No	P72977
5.17661	6.68533	6.03113	6.47548	AGF50686.1	c-type cytochrome synthesis protein	334	sll1513	ccsA	Required during biogenesis of c-type cytochromes (cytochrome c6 and cytochrome f) at the step of heme attachment	U	Cytoplasmic Membrane	Thylakoid		No	P72978
6.16014	6.79538	6.98724	7.09276	AGF50687.1	hypothetical protein	135	sll1512	MYO_14270	HxlR-like helix-turn-helix	K	Cytoplasm			No	P72979
6.06921	5.60681	5.42029	5.69153	AGF50688.1	lipoic acid synthetase	289	slr1598	lipA_1	Catalyzes the radical-mediated insertion of two sulfur atoms into the C-6 and C-8 positions of the octanoyl moiety bound to the lipoyl domains of lipoate-dependent enzymes, thereby converting the octanoylated domains into lipoylated derivatives	H	Cytoplasm	Cytoplasm		No	P72980
9.36263	9.4038	9.45169	9.3582	AGF50693.1	hypothetical protein	149	slr1600	MYO_14330	YlqD protein	S	Cytoplasm			No	P72985
5.33337	6.67042	6.43461	6.20143	AGF50694.1	photosystem I PsaM subunit	31	smr0005	psaM	#N/A	#N/A	Cytoplasmic Membrane	Thylakoid		No	P72986
8.49552	8.45504	8.25714	8.276	AGF50696.1	UDP-3-o-acyl N-acetylglcosamine deacetylase	276	sll1508	lpxC	Catalyzes the hydrolysis of UDP-3-O-myristoyl-N- acetylglucosamine to form UDP-3-O-myristoylglucosamine and acetate, the committed step in lipid A biosynthesis	M	Cytoplasm			No	P72988
7.06913	6.37431	6.36745	6.67985	AGF50697.1	hypothetical protein	181	sll1507	MYO_14370	Alpha/beta hydrolase of unknown function (DUF1400)	S	Cytoplasmic Membrane			No	P72989
7.77752	7.77549	7.7403	7.82032	AGF50698.1	hypothetical protein	440	slr1603	MYO_14380	Heparinase II/III-like protein	S	Cytoplasmic Membrane			No	P72990
8.83529	9.39795	9.18981	9.17227	AGF50699.1	cell division protein FtsH	616	slr1604	ftsH_1	Acts as a processive, ATP-dependent zinc metallopeptidase for both cytoplasmic and membrane proteins. Plays a role in the quality control of integral membrane proteins	O	Cytoplasmic Membrane	Thylakoid		No	P72991
4.48162	4.58913	3.89672	4.27724	AGF50703.1	hypothetical protein	72	ssl2920	MYO_14430	-	-	Cytoplasm			No	P72995
6.89985	6.56962	5.25417	5.9121	AGF50705.1	hypothetical protein	102	sll1504	MYO_14450	Nucleotidyltransferase domain	S	Cytoplasm			No	P72997
9.7587	10.4455	10.2072	10.1424	AGF50707.1	glutamate synthase (ferredoxin)	1550	sll1502	gltB_1	GXGXG motif	E	Cytoplasmic Membrane			No	P55037
5.61821	6.87624	6.57854	6.30552	AGF50711.1	glucose dehydrogenase-B	412	slr1608	gdhB	Glucose / Sorbosone dehydrogenase	G	Unknown		Sec lipo	Yes	P73001
8.58452	7.29619	6.69052	6.68892	AGF50713.1	hypothetical protein	369	sll1500	MYO_14530	Belongs to the UPF0284 family	H	Unknown			No	P73003
7.15696	7.25407	7.08938	7.28165	AGF50714.1	long-chain-fatty-acid CoA ligase	696	slr1609	MYO_14540	AMP-binding enzyme	I	Cytoplasm			No	P73004
9.78329	9.6555	9.50712	9.66553	AGF50715.1	PatA subfamily	388	slr1041	MYO_14550	Domain of unknown function (DUF4388)	KT	Cytoplasm			No	P73005
9.22813	9.04855	8.87941	8.68681	AGF50716.1	CheY subfamily	147	slr1042	MYO_14560	cheY-homologous receiver domain	KT	Cytoplasm			No	P73006
11.1869	11.2739	11.2669	11.1861	AGF50718.1	methyl-accepting chemotaxis protein	869	slr1044	mcpA	Methyl-accepting chemotaxis-like domains (chemotaxis sensory transducer).	NT	Cytoplasmic Membrane			No	P73008
9.12924	8.79805	8.8767	8.89093	AGF50720.1	hypothetical protein	126	slr1046	MYO_14600	Part of the twin-arginine translocation (Tat) system that transports large folded proteins containing a characteristic twin-arginine motif in their signal peptide across membranes. TatA could form the protein-conducting channel of the Tat system	U	Cytoplasmic Membrane	Cytoplasmic membrane		No	P73010
5.65478	5.31089	4.95624	5.51572	AGF50721.1	PleD	464	slr1047	pleD_3	GAF domain	T	Cytoplasm			No	P73011
6.34222	6.61626	6.41239	6.16434	AGF50722.1	hypothetical protein	1006	slr1048	MYO_14620	Putative exonuclease SbcCD, C subunit	L	Cytoplasm			No	P73012
5.30837	6.18993	4.57682	4.98718	AGF50724.1	50S ribosomal protein L32	57	ssr1736	rps32	Ribosomal L32p protein family	J	Unknown			No	P73014
12.2414	11.924	11.8598	12.0059	AGF50726.1	enoyl-[acyl-carrier-protein] reductase	258	slr1051	envM	Enoyl-(Acyl carrier protein) reductase	I	Cytoplasmic Membrane			No	P73016
5.17906	4.36818	5.19305	4.66572	AGF50727.1	hypothetical protein	170	slr1052	MYO_14670	SPTR Alr1246 protein	S	Periplasm			Yes	P73017
6.99593	6.68475	6.84082	7.01637	AGF50728.1	hypothetical protein	267	slr1053	MYO_14680	Protein of unknown function (DUF2993)	S	Cytoplasm			No	P73018
7.99082	5.28879	5.57425	6.29479	AGF50729.1	iron-regulated protein	591	sll1009	frpC	Haemolysin-type calcium-binding repeat (2 copies)	Q	Extracellular			Yes	P73019
5.38787	6.15073	6.16616	5.9797	AGF50730.1	Mg-chelatase subunit ChlH	1331	slr1055	chlH	Domain of unknown function (DUF3479)	H	Cytoplasm			No	P73020
6.14624	6.19823	6.36128	5.97653	AGF50731.1	hypothetical protein	672	slr1056	MYO_14710	it is required for DNA replication and normal SOS inducibility. RecF binds preferentially to single-stranded, linear DNA. It also seems to bind ATP	L	Cytoplasm			No	P73021
7.15735	7.07944	7.06034	7.21387	AGF50733.1	regulatory protein for beta-lactamase	269	sll1005	MYO_14730	MazG nucleotide pyrophosphohydrolase domain	S	Unknown			No	P73023
6.61229	6.56627	6.54275	6.66835	AGF50734.1	hypothetical protein	394	sll1004	MYO_14740	Glycosyl transferase family group 2	M	Cytoplasmic Membrane			No	P73024
4.49442	4.93613	4.99264	4.89579	AGF50739.1	YCF22 protein	456	sll1002	ycf22	MlaD protein	Q	Unknown			No	P73029
6.60982	6.71895	6.47833	6.10065	AGF50740.1	ABC transporter	260	sll1001	MYO_14800	ATPases associated with a variety of cellular activities	Q	Cytoplasmic Membrane			No	P73030
5.61265	5.84859	5.95004	6.69269	AGF50741.1	hypothetical protein	97	ssl1918	MYO_14810	Endonuclease that specifically degrades the RNA of RNA- DNA hybrids	L	Unknown			No	P73031
6.24921	7.12332	7.08378	6.84795	AGF50742.1	hypothetical protein	1749	slr1753	MYO_14820	haemagglutination activity domain	U	Extracellular		Sec lipo	Yes	P73032
7.40742	7.93457	8.11996	7.79965	AGF50743.1	NAD+ dependent glycerol-3-phosphate dehydrogenase	317	slr1755	gpsA	NAD-dependent glycerol-3-phosphate dehydrogenase C-terminus	I	Cytoplasm	Cytoplasm		No	P73033
7.85796	7.78486	7.72784	7.91414	AGF50744.1	hypothetical protein	172	sll1647	MYO_14840	Acetyltransferase (GNAT) domain	M	Unknown			No	P73034
14.8515	14.869	14.7876	14.9102	AGF50745.1	glutamate--ammonia ligase	473	slr1756	glnA	Glutamine synthetase, catalytic domain	E	Cytoplasm	Cytoplasm		No	P77961
8.12328	7.87562	7.74869	7.64018	AGF50747.1	regulatory components of sensory transduction system	315	slr1760	MYO_14870	diguanylate cyclase	T	Cytoplasm			No	P73036
14.9356	14.8378	15.0294	14.828	AGF50748.1	FKBP-type peptidyl-prolyl cis-trans isomerase	201	slr1761	ytfC	FKBP-type peptidyl-prolyl cis-trans isomerase	O	Periplasm			Yes	P73037
6.77842	7.22455	7.27332	7.22795	AGF50749.1	hypothetical protein	188	sll1643	MYO_14890	5-formyltetrahydrofolate cyclo-ligase family	H	Unknown			No	P73038
6.7282	5.93929	5.56803	5.80325	AGF50750.1	hypothetical protein	221	slr1762	MYO_14900	HAD-hyrolase-like	S	Cytoplasm			No	P73039
8.86679	9.99017	9.83524	9.4285	AGF50751.1	hypothetical protein	400	slr1763	MYO_14910	Putative zinc binding domain	S	Cytoplasm			No	P73040
6.86384	6.82421	7.09996	6.39887	AGF50753.1	cAMP binding protein	179	slr1764	capA	TerD domain	T	Cytoplasm			No	P73042
9.76258	9.78033	9.60664	9.58863	AGF50754.1	glutamate decarboxylase	467	sll1641	gad	Pyridoxal-dependent decarboxylase conserved domain	E	Cytoplasm			No	P73043
8.89431	9.01721	9.17004	9.18715	AGF50757.1	hypothetical protein	321	sll1640	MYO_14970	Carbon-nitrogen hydrolase	S	Cytoplasm			No	P73046
5.13832	4.89099	4.58339	4.79764	AGF50758.1	urease accessory protein D	270	sll1639	ureD	Required for maturation of urease via the functional incorporation of the urease nickel metallocenter	O	Cytoplasm	Cytoplasm		No	P73047
14.2858	14.0452	14.1366	13.907	AGF50759.1	hypothetical protein	149	sll1638	MYO_14990	TIGRFAM Photosystem II protein PsbQ	S	Unknown		Sec lipo	Yes	P73048
9.16615	9.02372	8.95362	9.046	AGF50760.1	hypothetical protein	298	slr1768	MYO_15000	prohibitin homologues	O	Cytoplasmic Membrane			No	P73049
7.11187	7.77355	7.48868	7.5619	AGF50761.1	ferripyochelin binding protein	190	sll1636	fbp_1	Bacterial transferase hexapeptide (six repeats)	S	Cytoplasm			No	P73050
5.65567	5.84908	5.9622	6.04214	AGF50763.1	hypothetical protein	535	slr1771	MYO_15030	X-Pro dipeptidyl-peptidase C-terminal non-catalytic domain	S	Unknown			No	P73052
10.0396	9.84448	9.92048	9.94328	AGF50764.1	Thy1-like protein	215	sll1635	MYO_15040	Catalyzes the reductive methylation of 2'-deoxyuridine- 5'-monophosphate (dUMP) to 2'-deoxythymidine-5'-monophosphate (dTMP) while utilizing 5,10-methylenetetrahydrofolate (mTHF) as the methyl donor, and NADPH and FADH(2) as the reductant	F	Cytoplasm			No	P73053
6.27682	6.26725	6.53069	6.26942	AGF50766.1	hypothetical protein	240	sll1752	MYO_15060	Phosphate acyltransferases	I	Cytoplasm			No	P73054
6.47009	6.40386	5.64513	7.41321	AGF50767.1	hypothetical protein	85	ssr3122	MYO_15070	BolA-like protein	T	Unknown			No	P73055
5.54029	5.59607	5.52912	5.97681	AGF50768.1	hypothetical protein	107	slr1846	MYO_15080	Glutaredoxin	O	Unknown			No	P73056
9.89697	10.3233	10.0912	10.2744	AGF50769.1	hypothetical protein	114	slr1847	MYO_15090	Binds to DNA and alters its conformation. May be involved in regulation of gene expression, nucleoid organization and DNA protection	S	Unknown	Cytoplasm		No	P73057
11.9751	11.6558	11.4795	11.5264	AGF50770.1	histidinol dehydrogenase	434	slr1848	hisD_2	Catalyzes the sequential NAD-dependent oxidations of L- histidinol to L-histidinaldehyde and then to L-histidine	E	Cytoplasm			No	P73058
9.76303	10.1695	9.82521	9.69825	AGF50773.1	urease alpha subunit	569	sll1750	ureC	Urease alpha-subunit, N-terminal domain	E	Cytoplasm	Cytoplasm		No	P73061
5.39981	5.22368	5.36669	5.27933	AGF50774.1	hypothetical protein	156	sll1749	MYO_15140	Domain of unknown function DUF29	S	Unknown			No	P73062
5.66194	4.80329	4.75249	4.93027	AGF50777.1	hypothetical protein	825	sll1946	MYO_15170	Dolichyl-phosphate-mannose-protein mannosyltransferase	M	Cytoplasmic Membrane	Cytoplasmic membrane		No	P73065
7.31199	6.83103	6.24248	7.72303	AGF50778.1	YCF23 protein	248	slr2032	ycf23	Protein of unknown function (DUF561)	S	Cytoplasm			No	P73066
8.89867	8.9914	8.99221	8.87825	AGF50779.1	hypothetical protein	640	sll1945	MYO_15190	Catalyzes the acyloin condensation reaction between C atoms 2 and 3 of pyruvate and glyceraldehyde 3-phosphate to yield 1-deoxy-D-xylulose-5-phosphate (DXP)	F	Cytoplasm			No	P73067
12.1225	10.8617	11.1202	10.7032	AGF50780.1	rubredoxin	115	slr2033	rub	Rubredoxin	C	Cytoplasm			No	P73068
11.4419	11.2155	11.2889	11.0121	AGF50781.1	hypothetical protein	342	slr2034	MYO_15210	The ortholog in A.thaliana is involved in photosystem II (PSII) assembly, but knockout of the corresponding gene in Synechoccus PCC 7002 has no effect on PSII activity	S	Unknown	Thylakoid	Sec lipo	No	P73069
10.6884	10.3159	9.95757	11.1587	AGF50782.1	cytochrome b559 a subunit	81	ssr3451	psbE	Lumenal portion of Cytochrome b559, alpha (gene psbE) subunit	C	Unknown	Thylakoid		No	P09190
11.3648	11.1164	10.9846	11.0636	AGF50783.1	cytochrome b559 b subunit	44	smr0006	psbF	This b-type cytochrome is tightly associated with the reaction center of photosystem II (PSII). PSII is a light-driven water plastoquinone oxidoreductase that uses light energy to abstract electrons from H(2)O, generating O(2) and a proton gradient subsequently used for ATP formation. It consists of a core antenna complex that captures photons, and an electron transfer chain that converts photonic excitation into a charge separation	A	Cytoplasmic Membrane	Thylakoid		No	P09191
10.8076	10.9754	10.9377	11.0366	AGF50784.1	photosystem II PsbL protein	39	smr0007	psbL	One of the components of the core complex of photosystem II (PSII). PSII is a light-driven water plastoquinone oxidoreductase that uses light energy to abstract electrons from H(2)O, generating O(2) and a proton gradient subsequently used for ATP formation. It consists of a core antenna complex that captures photons, and an electron transfer chain that converts photonic excitation into a charge separation. This subunit is found at the monomer-monomer interface and is required for correct PSII assembly and or dimerization	U	Cytoplasmic Membrane	Thylakoid		No	Q55354
4.96699	5.42442	5.94738	5.86648	AGF50786.1	glutamate 5-kinase	375	slr2035	proB	Catalyzes the transfer of a phosphate group to glutamate to form L-glutamate 5-phosphate	F	Cytoplasm	Cytoplasm		No	P73071
6.27726	6.32816	6.36288	6.36939	AGF50792.1	DNA gyrase A subunit	920	sll1941	gyrA_1	DNA gyrase/topoisomerase IV, subunit A	L	Cytoplasm	Cytoplasmic membrane		No	P73077
9.55773	9.44835	9.44836	9.18358	AGF50793.1	cell division response regulator DivK	182	slr2041	divK	cheY-homologous receiver domain	T	Cytoplasmic Membrane			No	P73078
5.87941	6.40097	6.3234	6.24625	AGF50794.1	hypothetical protein	275	slr2042	MYO_15340	Glucose-regulated metallo-peptidase M90	S	Cytoplasmic Membrane			No	P73079
9.16482	8.88922	9.22396	9.34239	AGF50796.1	hypothetical protein	214	sll1939	MYO_15360	The UvrABC repair system catalyzes the recognition and processing of DNA lesions. UvrA is an ATPase and a DNA-binding protein. A damage recognition complex composed of 2 uvrA and 2 uvrB subunits scans DNA for abnormalities. When the presence of a lesion has been verified by uvrB, the uvrA molecules dissociate	L	Unknown			No	P73081
6.19303	6.3663	5.93537	6.16439	AGF50798.1	hypothetical protein	203	sll1938	MYO_15380	Putative restriction endonuclease	S	Cytoplasm			No	P73083
9.78089	9.82691	9.84533	9.65182	AGF50799.1	ferric uptake regulation protein	138	sll1937	fur_1	Ferric uptake regulator family	P	Cytoplasm			No	P73084
7.50649	7.30789	7.45999	7.43635	AGF50805.1	phosphate starvation-inducible protein	328	slr2047	phoH	PhoH-like protein	T	Cytoplasm	Cytoplasm		No	P73090
8.09129	7.67038	7.92022	8.04988	AGF50806.1	hypothetical protein	398	slr2048	MYO_15460	Tetratricopeptide repeat	S	Outer membrane			Yes	P73091
6.43786	7.49546	7.30291	7.11161	AGF50807.1	hypothetical protein	192	slr2049	MYO_15470	Covalently attaches a chromophore to Cys residue(s) of phycobiliproteins	E	Unknown			No	P73092
15.0285	14.8276	14.8707	14.8524	AGF50808.1	phycobilisome rod-core linker polypeptide CpcG	249	slr2051	cpcG_1	Phycobilisome Linker polypeptide	G	Cytoplasmic Membrane	Thylakoid		No	P73093
6.58192	6.37422	6.43403	6.59181	AGF50810.1	hypothetical protein	148	sll1934	MYO_15500	-	-	Unknown			No	P73095
9.61878	9.10587	9.25996	9.20391	AGF50811.1	hypothetical protein	283	slr2053	MYO_15510	alpha/beta hydrolase fold	I	Periplasm			Yes	P73096
6.82719	6.43922	6.37834	6.03355	AGF50812.1	DnaJ protein	307	sll1933	dnaJ_2	DnaJ C terminal domain	J	Cytoplasm	Cytoplasm		No	P73097
7.91161	8.34497	8.35212	8.13408	AGF50813.1	DnaK protein	771	sll1932	dnaK_1	MreB/Mbl protein	O	Cytoplasm			No	P73098
11.9141	11.4941	11.5108	11.5635	AGF50814.1	serine hydroxymethyltransferase	427	sll1931	gylA	Catalyzes the reversible interconversion of serine and glycine with tetrahydrofolate (THF) serving as the one-carbon carrier. This reaction serves as the major source of one-carbon groups required for the biosynthesis of purines, thymidylate, methionine, and other important biomolecules. Also exhibits THF- independent aldolase activity toward beta-hydroxyamino acids, producing glycine and aldehydes, via a retro-aldol mechanism	E	Cytoplasm	Cytoplasm		No	P77962
8.86166	8.84916	8.90379	8.73983	AGF50818.1	hypothetical protein	179	slr1907	MYO_15580	-	-	Unknown			No	P73102
8.77539	9.2318	9.76134	9.52479	AGF50819.1	hypothetical protein	591	slr1908	MYO_15590	Carbohydrate-selective porin, OprB family	M	Outer membrane		Sec	Yes	P73103
10.7369	10.6915	10.7169	10.9182	AGF50820.1	NarL subfamily	213	slr1909	MYO_15600	helix_turn_helix, Lux Regulon	KT	Cytoplasm			No	P73104
7.41736	7.26644	7.34238	7.82421	AGF50823.1	hypothetical protein	145	sll1837	MYO_15630	Protein of unknown function (DUF1036)	S	Unknown		Sec	Yes	P73107
3.48514	4.19502	4.26616	4.58118	AGF50825.1	hypothetical protein	117	slr1913	MYO_15650	-	-	Cytoplasmic Membrane			No	P73109
9.28965	9.66896	9.56729	9.37913	AGF50827.1	hypothetical protein	265	sll1835	MYO_15670	Curli production assembly/transport component CsgG	M	Unknown		Sec	Yes	P73111
7.93872	8.8152	8.74662	8.40845	AGF50829.1	hypothetical protein	104	slr1915	MYO_15690	Domain of unknown function (DUF1825)	S	Unknown			No	P73113
8.81472	8.33134	8.44077	8.52041	AGF50830.1	esterase	283	slr1916	MYO_15700	Serine aminopeptidase, S33	S	Unknown			No	P73114
4.66294	5.02036	5.05629	3.99953	AGF50833.1	penicillin-binding protein	607	sll1833	ftsI	Penicillin-binding Protein dimerisation domain	M	Cytoplasmic Membrane			No	P73117
10.5728	10.0715	10.2401	10.2398	AGF50835.1	glycolate oxidase subunit (Fe-S) protein	460	sll1831	glcF	4Fe-4S dicluster domain	C	Cytoplasmic Membrane			No	P73119
11.0722	11.8686	11.7107	11.5393	AGF50836.1	hypothetical protein	358	sll1830	MYO_15760	translation release factor activity	J	Cytoplasm			No	P73120
5.94811	6.58065	6.75306	6.93971	AGF50837.1	ABC1-like protein	566	slr1919	MYO_15770	ABC1 family	S	Cytoplasmic Membrane			No	P73121
11.9414	11.4797	11.5475	11.5805	AGF50839.1	LysR transcriptional regulator	345	sll0998	MYO_15790	LysR substrate binding domain	K	Cytoplasm			No	P73123
2.3104	4.01844	2.31825	4.75875	AGF50840.1	hypothetical protein	65	ssl1911	MYO_15800	-	-	Unknown			No	P73124
3.04041	3.23123	2.87503	3.36527	AGF50841.1	hypothetical protein	306	slr1019	MYO_15810	Phenazine biosynthesis-like protein	S	Cytoplasm			No	P73125
7.71957	7.15417	7.14413	6.71246	AGF50842.1	hypothetical protein	339	sll0997	MYO_15830	Wd-40 repeat	S	Periplasm	Thylakoid	Sec lipo	No	P73126
5.20412	4.62371	4.28853	4.55316	AGF50843.1	hypothetical protein	451	sll0996	MYO_15840	Catalyzes the methylthiolation of N6- (dimethylallyl)adenosine (i(6)A), leading to the formation of 2- methylthio-N6-(dimethylallyl)adenosine (ms(2)i(6)A) at position 37 in tRNAs that read codons beginning with uridine	J	Cytoplasm	Cytoplasm		No	P73127
12.1586	11.9615	11.8961	11.9778	AGF50844.1	sulfolipid biosynthesis protein SqdB	383	slr1020	sqdB	GDP-mannose 4,6 dehydratase	GM	Cytoplasm			No	P73128
9.13067	10.0891	9.79809	9.8511	AGF50845.1	hypothetical protein	96	ssr1698	MYO_15860	Protein of unknown function (DUF2470)	P	Unknown			No	P73129
7.94433	8.94728	8.65023	8.22712	AGF50846.1	hypothetical protein	231	sll0995	MYO_15870	Putative restriction endonuclease	S	Cytoplasm			No	P73130
5.80793	6.22714	6.04222	6.25527	AGF50847.1	hypothetical protein	269	sll0994	MYO_15880	Protein of unknown function (DUF1449)	S	Cytoplasmic Membrane			No	P73131
9.35229	10.2936	10.2524	9.8279	AGF50849.1	N-acetylornithine aminotransferase	429	slr1022	argD	Aminotransferase class-III	E	Cytoplasm	Cytoplasm		No	P73133
7.93891	8.40177	8.12445	8.15363	AGF50851.1	hypothetical protein	213	slr1024	MYO_15920	PAP_fibrillin	S	Unknown			No	P73135
9.49271	9.93118	9.83572	9.88581	AGF50854.1	formaldehyde dehydrogenase (glutathione)	369	sll0990	MYO_15950	Zinc-binding dehydrogenase	C	Cytoplasm	Cytoplasm		No	P73138
12.1212	11.8414	12.0112	12.0677	AGF50856.1	Mg chelatase subunit ChlI	357	slr1030	chlI	magnesium ion into protoporphyrin IX to yield	H	Cytoplasm			No	P51634
9.16183	9.09336	8.83336	8.86361	AGF50857.1	tyrosyl tRNA synthetase	404	slr1031	tyrS_1	Catalyzes the attachment of tyrosine to tRNA(Tyr) in a two-step reaction tyrosine is first activated by ATP to form Tyr- AMP and then transferred to the acceptor end of tRNA(Tyr)	J	Cytoplasm	Cytoplasm		No	P73141
7.79995	6.9892	7.00578	7.15169	AGF50858.1	hypothetical protein	117	slr1032	MYO_16000	PFAM DsrE DsrF-like family	S	Unknown			No	P73142
5.80114	5.37987	5.8301	5.68911	AGF50859.1	hypothetical protein	565	slr1033	MYO_16010	#N/A	#N/A	Cytoplasm			No	P73143
7.43154	8.41985	8.12623	8.42991	AGF50861.1	hypothetical protein	129	slr1034	MYO_16030	Single-strand binding protein family	L	Cytoplasm	Thylakoid		No	P73145
8.76183	8.12355	8.04382	8.31912	AGF50862.1	hypothetical protein	175	slr1035	MYO_16040	-	-	Cytoplasm			No	P73146
6.47027	5.76623	5.81247	5.42479	AGF50867.1	hypothetical protein	209	sll0983	MYO_16090	S-adenosyl-L-methionine-dependent methyltransferase	S	Unknown			No	P73151
9.62649	9.725	9.62189	9.94434	AGF50868.1	hypothetical protein	128	sll0982	MYO_16100	granule-associated protein	S	Unknown	Thylakoid		No	P73152
8.24307	7.6696	7.83198	7.93202	AGF50869.1	hypothetical protein	165	sll0981	MYO_16110	-	-	Unknown			No	P73153
6.08653	5.20364	5.6182	5.07857	AGF50870.1	hypothetical protein	396	sll0980	MYO_16120	Reverse transcriptase-like	L	Cytoplasm			No	P73154
8.12089	8.42171	8.27518	8.05033	AGF50871.1	hypothetical protein	233	slr1039	MYO_16130	Putative RNA methylase family UPF0020	Q	Cytoplasm			No	P73155
2.96768	2.63655	3.94616	2.91023	AGF50872.1	hypothetical protein	110	slr1376	MYO_16140	-	-	Cytoplasm			No	P73156
8.64509	8.22411	8.34124	8.57286	AGF50873.1	leader peptidase I	218	slr1377	lepB_2	Signal peptidase, peptidase S26	U	Cytoplasmic Membrane	Cytoplasmic membrane		No	P73157
5.51648	6.24714	5.75538	6.37692	AGF50874.1	hypothetical protein	237	slr1378	MYO_16160	Putative restriction endonuclease	S	Cytoplasm			No	P73158
7.14801	7.22413	7.74464	7.53392	AGF50875.1	cytochrome oxidase d subunit I	483	slr1379	cydA	Cytochrome bd terminal oxidase subunit I	C	Cytoplasmic Membrane	Cytoplasmic membrane		No	P73159
7.49536	7.64417	7.148	6.79083	AGF50877.1	hypothetical protein	211	sll1300	MYO_16190	Catalyzes the formation of N(7)-methylguanine at position 46 (m7G46) in tRNA	J	Cytoplasm			No	P73161
6.90259	7.48622	7.37181	7.33027	AGF50878.1	acetate kinase	413	sll1299	ackA	Catalyzes the formation of acetyl phosphate from acetate and ATP. Can also catalyze the reverse reaction	F	Cytoplasm	Cytoplasm		No	P73162
8.20863	8.27929	8.10494	8.36532	AGF50879.1	dienelactone hydrolase	246	sll1298	clcD	Dienelactone hydrolase family	Q	Unknown			No	P73163
6.03575	5.47454	5.60661	5.24186	AGF50881.1	hypothetical protein	162	slr1383	MYO_16230	Toxic component of a toxin-antitoxin (TA) module. An RNase	S	Unknown			No	P73165
6.0197	5.89043	5.89977	5.96505	AGF50882.1	hypothetical protein	90	ssr2317	MYO_16240	#N/A	#N/A	Unknown			No	P73166
3.5949	3.3834	3.90643	3.51958	AGF50883.1	hypothetical protein	391	slr1384	MYO_16250	protein conserved in bacteria	S	Cytoplasmic Membrane			No	P73167
10.8155	10.3318	10.4058	10.4037	AGF50884.1	hypothetical protein	322	slr1385	MYO_16260	GAF domain	T	Unknown			No	P73168
5.30234	5.28194	5.29755	4.86707	AGF50885.1	hypothetical protein	87	ssr2318	MYO_16270	-	-	Unknown			No	P73169
8.13687	8.11283	8.11661	8.00759	AGF50888.1	CheA like protein	924	sll1296	MYO_16300	Signal transducing histidine kinase, homodimeric domain	NT	Cytoplasm			No	P73172
8.9153	9.27999	9.06244	9.11901	AGF50889.1	methyl-accepting chemotaxis MCP-like protein	953	sll1294	pilJ	Methyl-accepting chemotaxis-like domains (chemotaxis sensory transducer).	NT	Cytoplasmic Membrane			No	P73173
6.53704	6.61928	6.37741	6.70519	AGF50890.1	hypothetical protein	155	sll1293	MYO_16320	Two component signalling adaptor domain	NT	Unknown			No	P73174
9.20028	9.24251	9.01995	9.31719	AGF50891.1	CheY subfamily	121	sll1292	MYO_16330	cheY-homologous receiver domain	KT	Cytoplasm			No	P73175
5.87806	5.87667	6.13676	5.75456	AGF50892.1	PatA subfamily	401	sll1291	MYO_16340	cheY-homologous receiver domain	KT	Cytoplasm			No	P73176
9.04597	9.08894	8.92782	9.1693	AGF50893.1	ribonuclease II	666	sll1290	rnb	RNB	J	Cytoplasm			No	P73177
5.76125	5.68459	5.80149	6.05777	AGF50894.1	hypothetical protein	194	sll1289	MYO_16360	Redoxin	O	Unknown			No	P73178
8.3275	8.4612	8.6426	8.73987	AGF50895.1	cell division protein FtsH	665	slr1390	ftsH_2	Acts as a processive, ATP-dependent zinc metallopeptidase for both cytoplasmic and membrane proteins. Plays a role in the quality control of integral membrane proteins	O	Cytoplasmic Membrane	Thylakoid	Sec	No	P73179
7.67514	7.28844	6.95672	8.01859	AGF50896.1	hypothetical protein	156	slr1391	MYO_16380	domain, Protein	S	Cytoplasmic Membrane		Sec	No	P73180
7.01824	7.29512	7.20499	7.35157	AGF50900.1	sensory transduction histidine kinase	974	slr1393	MYO_16420	Domain present in phytochromes and cGMP-specific phosphodiesterases.	T	Cytoplasmic Membrane			No	P73184
6.58944	5.80756	5.94878	5.77923	AGF50902.1	hypothetical protein	236	sll1286	MYO_16440	Bacterial regulatory proteins, tetR family	K	Unknown			No	P73186
7.77252	7.58824	7.49927	7.55527	AGF50903.1	hypothetical protein	358	slr1395	MYO_16450	Glycosyl Transferase	S	Cytoplasmic Membrane			No	P73187
4.60421	3.56236	4.83121	4.14487	AGF50904.1	hypothetical protein	205	slr1396	MYO_16460	#N/A	#N/A	Cytoplasm			No	P73188
6.14991	6.34336	6.2605	6.56398	AGF50905.1	hypothetical protein	207	slr1397	MYO_16470	#N/A	#N/A	Cytoplasm			No	P73189
6.45682	6.25909	6.2005	6.5939	AGF50906.1	hypothetical protein	250	slr1398	MYO_16480	#N/A	#N/A	Unknown			No	P73190
9.78258	9.03704	8.97434	8.79087	AGF50907.1	hypothetical protein	313	sll1285	MYO_16490	Catalyzes the radical-mediated transfer of the hydroxybenzyl group from 4-hydroxyphenylpyruvate (HPP) to 5-amino- 6-ribitylamino-2,4(1H,3H)-pyrimidinedione to form 7,8-didemethyl- 8-hydroxy-5-deazariboflavin (FO)	H	Cytoplasm			No	P73191
6.32022	4.71053	4.81224	5.76871	AGF50908.1	serine esterase	204	sll1284	MYO_16500	Phospholipase/Carboxylesterase	S	Cytoplasmic Membrane			No	P73192
6.53359	5.96281	6.25132	6.1246	AGF50910.1	hypothetical protein	282	slr1699	MYO_16520	Protein of unknown function (DUF1350)	S	Cytoplasm			No	P73194
8.51217	8.48618	8.30227	8.60837	AGF50911.1	hypothetical protein	134	sll1584	MYO_16530	Ferredoxin	C	Cytoplasm			No	P73195
11.8963	11.9784	11.7506	11.8844	AGF50912.1	DNA ligase	562	sll1583	lig_2	breast cancer carboxy-terminal domain	LNU	Cytoplasm			No	P73196
9.98983	9.6725	9.91465	10.1028	AGF50914.1	GumB protein	504	sll1581	gumB	Polysaccharide biosynthesis/export protein	M	Periplasm		Sec	Yes	P73198
10.3636	11.0798	10.9055	10.6741	AGF50916.1	hypothetical protein	251	slr1702	MYO_16580	Domain of unknown function (DUF1995)	S	Cytoplasm			No	P73200
10.8635	10.9448	10.8558	10.8129	AGF50917.1	seryl-tRNA synthetase	430	slr1703	serS	Catalyzes the attachment of serine to tRNA(Ser). Is also able to aminoacylate tRNA(Sec) with serine, to form the misacylated tRNA L-seryl-tRNA(Sec), which will be further converted into selenocysteinyl-tRNA(Sec)	J	Cytoplasm	Cytoplasm		No	P73201
15.7491	15.5983	15.5739	15.7302	AGF50918.1	phycocyanin associated linker protein	83	ssl3093	cpcD	CpcD/allophycocyanin linker domain	P	Cytoplasmic Membrane	Thylakoid		No	P73202
14.8005	14.4106	14.7665	14.6761	AGF50919.1	phycocyanin associated linker protein	291	sll1580	cpcC_1	CpcD/allophycocyanin linker domain	H	Cytoplasmic Membrane	Thylakoid		No	P73203
14.7868	14.6713	14.9672	14.8414	AGF50920.1	phycocyanin associated linker protein	273	sll1579	cpcC_2	CpcD/allophycocyanin linker domain	H	Cytoplasmic Membrane	Thylakoid		No	P73204
16.2342	15.9888	16.0892	15.7049	AGF50921.1	phycocyanin a subunit	162	sll1578	cpcA	Phycobilisome protein	C	Unknown	Thylakoid		No	Q54715
15.7297	15.6723	15.2729	16.3332	AGF50922.1	phycocyanin b subunit	172	sll1577	cpcB	Phycobilisome protein	C	Unknown	Thylakoid		No	Q54714
6.97972	5.61781	4.98708	5.19066	AGF50924.1	hypothetical protein	274	slr1704	MYO_16660	multi-organism process	U	Cytoplasmic Membrane		Sec	No	P73207
9.0251	8.9483	9.12822	9.13557	AGF50925.1	SpkA	521		spkA	Protein tyrosine kinase	KLT	Cytoplasm			No
6.47951	6.87342	6.59549	6.52015	AGF50926.1	hypothetical protein	104	sll1573	MYO_16680	-	-	Unknown			No	P73210
6.57068	5.86214	6.36097	6.50009	AGF50928.1	dihydroflavonol 4-reductase	343	slr1706	dfrA	Male sterility protein	GM	Cytoplasm			No	P73212
6.86127	7.26866	6.73723	7.49062	AGF50929.1	hypothetical protein	64	ssr2857	MYO_16710	Heavy-metal-associated domain	P	Unknown			No	P73213
5.11232	4.38523	4.63596	4.97186	AGF50931.1	DNA polymerase III alpha subunit	1355	sll1572	dnaE_1	Helix-hairpin-helix motif	L	Cytoplasm	Cytoplasm		No	P74750
6.29088	6.3308	6.67153	6.73536	AGF50932.1	hypothetical protein	313	sll1571	MYO_16740	RDD family	S	Cytoplasmic Membrane			No	P73216
4.75505	5.02087	3.42234	4.33029	AGF50934.1	penicillin-binding protein 1B	749	slr1710	mrcB	Inner membrane component of T3SS, cytoplasmic domain	MT	Cytoplasmic Membrane			No	P73218
10.8171	10.1646	10.4499	10.3594	AGF50935.1	fibrillin	202	sll1568	MYO_16770	PAP_fibrillin	S	Cytoplasm			No	P73219
6.88396	7.25909	7.16007	6.9469	AGF50936.1	ABC transporter	650	sll1927	MYO_16780	Oligopeptide/dipeptide transporter, C-terminal region	P	Cytoplasmic Membrane			No	P73220
11.3296	10.7548	11.0068	10.9507	AGF50938.1	hypothetical protein	261	slr2005	MYO_16800	Beta-lactamase superfamily domain	S	Unknown		TAT	Yes	P73222
6.2001	6.57774	5.97537	6.31207	AGF50939.1	hypothetical protein	238	sll1925	MYO_16810	Uncharacterized integral membrane protein (DUF2301)	S	Cytoplasmic Membrane			No	P73223
6.77246	6.27592	7.03293	7.27855	AGF50940.1	hypothetical protein	114	slr2006	MYO_16820	NADH-ubiquinone/plastoquinone oxidoreductase chain 4L	P	Cytoplasmic Membrane	Cytoplasmic membrane		No	P73224
4.97053	5.52989	5.91546	5.45598	AGF50941.1	NADH dehydrogenase subunit 4	487	slr2007	ndhD_1	Proton-conducting membrane transporter	CP	Cytoplasmic Membrane			No	P73225
4.33769	5.20973	5.55447	6.19282	AGF50944.1	hypothetical protein	130	slr2010	MYO_16860	Na+/H+ ion antiporter subunit	P	Cytoplasmic Membrane	Cytoplasmic membrane		No	P73228
6.9769	6.42879	6.59075	6.9322	AGF50947.1	hypothetical protein	199	slr2011	MYO_16890	Domain of unknown function (DUF4040)	P	Cytoplasmic Membrane	Cytoplasmic membrane		No	P73231
5.6293	5.70022	5.94275	5.9589	AGF50949.1	hypothetical protein	435	slr2013	MYO_16910	Protein of unknown function DUF58	S	Cytoplasmic Membrane			No	P73233
5.3431	4.37491	5.31068	5.54276	AGF50950.1	hypothetical protein	241	sll1924	MYO_16920	helix_turn_helix, cAMP Regulatory protein	K	Cytoplasm			No	P73234
6.29754	6.08624	6.26347	6.27585	AGF50951.1	hypothetical protein	380	slr2015	MYO_16930	Prokaryotic N-terminal methylation motif	NU	Unknown			No	P73235
7.34018	7.61724	7.70146	7.56274	AGF50952.1	hypothetical protein	158	slr2016	MYO_16940	Prokaryotic N-terminal methylation motif	NU	Unknown		Pilin	No	P73236
6.97347	6.88263	6.22589	6.7591	AGF50953.1	hypothetical protein	360	slr2017	MYO_16950	pilus assembly protein PilW	NU	Unknown			No	P73237
8.11954	8.36871	8.3875	8.19803	AGF50954.1	hypothetical protein	799	slr2018	MYO_16960	Pilus assembly protein PilX	NU	Cytoplasmic Membrane			No	P73238
4.54795	4.10061	4.65432	3.29773	AGF50955.1	ABC transporter	593	slr2019	MYO_16970	ABC transporter transmembrane region	V	Cytoplasmic Membrane	Cytoplasmic membrane		No	P73239
6.74668	6.40134	6.53407	6.75654	AGF50957.1	cation-transporting ATPase E1-E2 ATPase	745	sll1920	MYO_16990	Heavy-metal-associated domain	P	Cytoplasmic Membrane	Cytoplasmic membrane		No	P73241
7.9105	8.69034	8.61476	8.47207	AGF50958.1	malonyl coenzyme A-acyl carrier protein transacylase	293	slr2023	fabD	Acyl transferase domain	I	Cytoplasm			No	P73242
11.64	11.3414	11.4186	11.5579	AGF50959.1	CheY subfamily	180	slr2024	MYO_17010	cheY-homologous receiver domain	T	Cytoplasm			No	P73243
8.06394	7.94348	7.28302	8.27332	AGF50960.1	hypothetical protein	153	slr2025	MYO_17020	Putative bacterial sensory transduction regulator	S	Cytoplasm			No	P73244
4.80301	4.26445	4.96815	3.94232	AGF50963.1	hypothetical protein	183	sll1915	MYO_17050	lactoylglutathione lyase activity	E	Unknown			No	P73247
6.15564	7.11333	6.98068	6.79936	AGF50964.1	dihydropteroate pyrophosphorylase	289	slr2026	folP	Catalyzes the condensation of para-aminobenzoate (pABA) with 6-hydroxymethyl-7,8-dihydropterin diphosphate (DHPt-PP) to form 7,8-dihydropteroate (H2Pte), the immediate precursor of folate derivatives	H	Cytoplasm			No	P73248
7.46223	7.44434	7.30685	7.40845	AGF50966.1	hypothetical protein	599	sll1913	MYO_17080	FAD dependent oxidoreductase	C	Unknown			No	P73250
10.8112	10.6546	10.1506	10.3774	AGF50969.1	hypothetical protein	128	sll1911	MYO_17110	-	-	Unknown			No	P73253
10.325	10.3119	10.1422	10.2796	AGF50970.1	protein conferring resistance to acetazolamide Zam	782	sll1910	zam	Cold shock protein domain	J	Cytoplasm			No	Q46363
4.75596	4.85642	5.17046	4.71951	AGF50971.1	hypothetical protein	451	slr2030	MYO_17130	Protein of unknown function (DUF512)	C	Cytoplasm			No	P73255
5.37161	5.44474	5.71705	5.2321	AGF50972.1	sigma factor SibG regulation protein RsbU	452	slr2031	MYO_17140	Sigma factor PP2C-like phosphatases	KT	Cytoplasm			No	P73256
9.00649	8.83307	8.87734	8.92376	AGF50973.1	L-argininosuccinate lyase	461	slr1133	argH	Argininosuccinate lyase C-terminal	E	Cytoplasm	Cytoplasm		No	P73257
4.4358	4.91914	5.07965	4.81046	AGF50976.1	hypothetical protein	865	sll1084	MYO_17180	Uncharacterized protein conserved in bacteria (DUF2344)	C	Cytoplasm			No	P73260
6.76084	7.14587	6.37372	6.43461	AGF50978.1	cytochrome c oxidase subunit I	551	slr1137	ctaD_1	Cytochrome c oxidase is the component of the respiratory chain that catalyzes the reduction of oxygen to water. Subunits 1- 3 form the functional core of the enzyme complex. CO I is the catalytic subunit of the enzyme. Electrons originating in cytochrome c are transferred via the copper A center of subunit 2 and heme A of subunit 1 to the bimetallic center formed by heme A3 and copper B	C	Cytoplasmic Membrane	Cytoplasmic membrane		No	Q06473
11.8358	12.0919	12.0682	12.0399	AGF50980.1	thioredoxin	109	slr1139	trxA_1	Thioredoxin	O	Cytoplasm			No	P73263
10.3617	10.8892	10.9434	10.7002	AGF50981.1	3-amino-5-hydroxybenzoic acid synthase	378	slr1140	MYO_17230	DegT/DnrJ/EryC1/StrS aminotransferase family	M	Cytoplasm			No	P73264
4.82377	4.70067	5.52572	4.6922	AGF50987.1	agmatine ureohydrolase	390	sll1077	speB	Arginase family	E	Cytoplasm			No	P73270
5.54712	5.69695	5.88926	5.65377	AGF50988.1	hypothetical protein	169	slr1142	MYO_17300	GAF domain	T	Cytoplasm			No	P73271
6.37591	7.39694	7.12075	7.05217	AGF50989.1	hypothetical protein	343	slr1143	MYO_17310	diguanylate cyclase	T	Cytoplasm			No	P73272
11.2219	11.1295	11.066	11.1	AGF50991.1	leucyl-tRNA synthetase	869	sll1074	leuS	Leucyl-tRNA synthetase, Domain 2	J	Cytoplasm	Cytoplasm		No	P73274
5.16845	4.97857	5.57068	5.66932	AGF50993.1	sensory transduction histidine kinase	434	slr1147	MYO_17350	Domain present in phytochromes and cGMP-specific phosphodiesterases.	T	Cytoplasmic Membrane	Cytoplasm		No	P73276
5.03897	4.98294	5.08732	5.32213	AGF50995.1	ABC transporter	601	slr1149	MYO_17370	ABC transporter transmembrane region	V	Cytoplasmic Membrane	Cytoplasmic membrane		No	P73278
5.13593	5.20629	4.72278	4.9463	AGF50997.1	hypothetical protein	223	sll1072	MYO_17390	Putative restriction endonuclease	S	Cytoplasm			No	P73280
7.35864	7.63657	7.4739	8.14297	AGF50998.1	hypothetical protein	275	sll1071	MYO_17400	Alternative locus ID	S	Cytoplasmic Membrane		Sec	No	P73281
14.595	14.3364	14.2706	14.2261	AGF50999.1	transketolase	670	sll1070	tktA	Catalyzes the transfer of a two-carbon ketol group from a ketose donor to an aldose acceptor, via a covalent intermediate with the cofactor thiamine pyrophosphate	G	Cytoplasm			No	P73282
9.84046	9.92182	9.69209	9.85111	AGF51000.1	beta ketoacyl-acyl carrier protein synthase	416	sll1069	fabF_1	Catalyzes the condensation reaction of fatty acid synthesis by the addition to an acyl acceptor of two carbons from malonyl-ACP	I	Cytoplasmic Membrane			No	P73283
7.75411	8.39701	7.92999	8.41241	AGF51001.1	acyl carrier protein	77	ssl2084	acp	Carrier of the growing fatty acid chain in fatty acid biosynthesis	IQ	Cytoplasm	Cytoplasm		No	P20804
9.75764	8.92068	8.23547	8.70635	AGF51002.1	hypothetical protein	143	sll1068	MYO_17440	-	-	Unknown		Sec	Yes	P73285
10.6706	10.7415	10.4282	10.4578	AGF51003.1	hypothetical protein	81	ssl3451	MYO_17450	Protein of unknown function (DUF3148)	S	Unknown			No	P73286
9.29071	9.99757	9.75306	9.649	AGF51004.1	bacterioferritin	176	slr1890	bfr_1	Iron-storage protein, whose ferroxidase center binds Fe(2 ) ions, oxidizes them by dioxygen to Fe(3 ), and participates in the subsequent Fe(3 ) oxide mineral core formation within the central cavity of the protein complex	P	Cytoplasm			No	P73287
11.1012	11.3039	11.1957	11.1446	AGF51005.1	aklaviketone reductase	210	sll1825	MYO_17470	Enoyl-(Acyl carrier protein) reductase	IQ	Cytoplasm			No	P73288
9.68476	9.28708	9.05255	9.2546	AGF51006.1	hypothetical protein	98	sll1824	MYO_17480	This is one of the proteins that binds to the 5S RNA in the ribosome where it forms part of the central protuberance	J	Unknown			No	P73289
11.771	11.3698	11.5846	11.6049	AGF51007.1	adenylosuccinate synthetase	444	sll1823	purA	Plays an important role in the de novo pathway of purine nucleotide biosynthesis. Catalyzes the first committed step in the biosynthesis of AMP from IMP	F	Cytoplasm	Cytoplasm		No	P73290
8.64963	9.69472	9.22785	9.20398	AGF51009.1	50S ribosomal protein L31	81	ssl3445	rpl31	Ribosomal protein L31	J	Cytoplasm			No	P73292
10.5056	11.0121	11.0019	11.091	AGF51010.1	30S ribosomal protein S9	137	sll1822	rps9	Ribosomal protein S9/S16	J	Cytoplasm			No	P73293
12.6271	12.5073	12.5378	12.3084	AGF51011.1	50S ribosomal protein L13	151	sll1821	rpl13	This protein is one of the early assembly proteins of the 50S ribosomal subunit, although it is not seen to bind rRNA by itself. It is important during the early stages of 50S assembly	J	Cytoplasm			No	P73294
9.74113	10.1785	9.85933	9.79481	AGF51013.1	50S ribosomal protein L17	116	sll1819	rpl17	Ribosomal protein L17	J	Cytoplasm			No	P73296
13.4868	13.7324	13.6584	13.5441	AGF51014.1	RNA polymerase alpha subunit	314	sll1818	rpoA	DNA-dependent RNA polymerase catalyzes the transcription of DNA into RNA using the four ribonucleoside triphosphates as substrates	K	Cytoplasm			No	P73297
9.35276	9.78526	9.34715	9.24814	AGF51015.1	30S ribosomal protein S11	130	sll1817	rps11	Located on the platform of the 30S subunit, it bridges several disparate RNA helices of the 16S rRNA. Forms part of the Shine-Dalgarno cleft in the 70S ribosome	J	Cytoplasm			No	P73298
11.9352	12.0522	12.1302	11.9997	AGF51016.1	30S ribosomal protein S13	127	sll1816	rps13	Ribosomal protein S13/S18	J	Cytoplasm			No	P73299
11.0761	11.156	10.6833	10.7544	AGF51018.1	initiation factor IF-1	75	ssl3441	infA	One of the essential components for the initiation of protein synthesis. Stabilizes the binding of IF-2 and IF-3 on the 30S subunit to which N-formylmethionyl-tRNA(fMet) subsequently binds. Helps modulate mRNA selection, yielding the 30S pre- initiation complex (PIC). Upon addition of the 50S ribosomal subunit IF-1, IF-2 and IF-3 are released leaving the mature 70S translation initation complex	J	Cytoplasm	Cytoplasm		No	P73301
13.3008	13.6611	13.679	13.4579	AGF51019.1	adenylate kinase	187	sll1815	adk_2	Catalyzes the reversible transfer of the terminal phosphate group between ATP and AMP. Plays an important role in cellular energy homeostasis and in adenine nucleotide metabolism	F	Cytoplasm	Cytoplasm		No	P73302
6.50941	6.07944	6.48877	5.78281	AGF51020.1	preprotein translocase SecY subunit	442	sll1814	secY	The central subunit of the protein translocation channel SecYEG. Consists of two halves formed by TMs 1-5 and 6-10. These two domains form a lateral gate at the front which open onto the bilayer between TMs 2 and 7, and are clamped together by SecE at the back. The channel is closed by both a pore ring composed of hydrophobic SecY resides and a short helix (helix 2A) on the extracellular side of the membrane which forms a plug. The plug probably moves laterally to allow the channel to open. The ring and the pore may move independently	U	Cytoplasmic Membrane	Cytoplasmic membrane		No	P77964
11.9815	11.9957	12.1125	11.9151	AGF51021.1	50S ribosomal protein L15	147	sll1813	rpl15	Ribosomal proteins 50S-L15, 50S-L18e, 60S-L27A	J	Cytoplasm			No	P73303
11.3414	11.8027	11.7182	11.6702	AGF51022.1	30S ribosomal protein S5	173	sll1812	rps5	Belongs to the universal ribosomal protein uS5 family	J	Cytoplasm			No	P73304
12.4003	12.187	11.9266	11.9178	AGF51023.1	50S ribosomal protein L18	120	sll1811	rpl18	This is one of the proteins that binds and probably mediates the attachment of the 5S RNA into the large ribosomal subunit, where it forms part of the central protuberance	J	Cytoplasm			No	P73305
10.1543	9.87423	9.84138	9.78349	AGF51024.1	50S ribosomal protein L6	179	sll1810	rpl6	This protein binds to the 23S rRNA, and is important in its secondary structure. It is located near the subunit interface in the base of the L7 L12 stalk, and near the tRNA binding site of the peptidyltransferase center	J	Cytoplasm			No	P73306
9.98641	10.1113	10.2911	10.158	AGF51025.1	30S ribosomal protein S8	133	sll1809	rps8	One of the primary rRNA binding proteins, it binds directly to 16S rRNA central domain where it helps coordinate assembly of the platform of the 30S subunit	J	Cytoplasm			No	P73307
12.6538	13.1553	12.968	12.8105	AGF51026.1	50S ribosomal protein L5	180	sll1808	rpl5	This is 1 of the proteins that binds and probably mediates the attachment of the 5S RNA into the large ribosomal subunit, where it forms part of the central protuberance. In the 70S ribosome it contacts protein S13 of the 30S subunit (bridge B1b), connecting the 2 subunits	J	Cytoplasm			No	P73308
9.29133	9.48726	9.54439	9.41455	AGF51027.1	50S ribosomal protein L24	115	sll1807	rpl24	Ribosomal proteins 50S L24/mitochondrial 39S L24	J	Cytoplasm			No	P73309
9.94251	10.5256	10.5028	10.389	AGF51028.1	50S ribosomal protein L14	122	sll1806	rpl14	Binds to 23S rRNA. Forms part of two intersubunit bridges in the 70S ribosome	J	Cytoplasm			No	P73310
11.5216	11.5969	11.3504	11.1035	AGF51029.1	30S ribosomal protein S17	81	ssl3437	rps17	One of the primary rRNA binding proteins, it binds specifically to the 5'-end of 16S ribosomal RNA	J	Cytoplasm			No	P73311
13.7698	12.9412	12.896	12.5868	AGF51030.1	50S ribosomal protein L29	73	ssl3436	rpl29	Ribosomal L29 protein	J	Unknown			No	P73312
11.3329	11.4855	11.6386	11.4698	AGF51031.1	50S ribosomal protein L16	139	sll1805	rpl16	Binds 23S rRNA and is also seen to make contacts with the A and possibly P site tRNAs	J	Cytoplasm			No	P73313
11.423	11.5637	11.6562	11.6501	AGF51032.1	30S ribosomal protein S3	240	sll1804	rps3	Binds the lower part of the 30S subunit head. Binds mRNA in the 70S ribosome, positioning it for translation	J	Cytoplasm			No	P73314
10.4302	10.9886	10.8462	10.7893	AGF51033.1	50S ribosomal protein L22	121	sll1803	rpl22	Ribosomal protein L22p/L17e	J	Cytoplasm			No	P73315
10.077	11.4284	11.0688	10.9651	AGF51034.1	30S ribosomal protein S19	92	ssl3432	rps19	Protein S19 forms a complex with S13 that binds strongly to the 16S ribosomal RNA	J	Cytoplasm			No	P73316
10.746	11.045	11.0693	11.1474	AGF51035.1	50S ribosomal protein L2	276	sll1802	rpl2	One of the primary rRNA binding proteins. Required for association of the 30S and 50S subunits to form the 70S ribosome, for tRNA binding and peptide bond formation. It has been suggested to have peptidyltransferase activity	J	Cytoplasm			No	P73317
11.3381	11.6099	11.7836	11.5019	AGF51036.1	50S ribosomal protein L23	101	sll1801	rpl23	One of the early assembly proteins it binds 23S rRNA. One of the proteins that surrounds the polypeptide exit tunnel on the outside of the ribosome. Forms the main docking site for trigger factor binding to the ribosome	J	Cytoplasm			No	P73318
11.2069	11.6339	11.6022	11.2529	AGF51037.1	50S ribosomal protein L4	210	sll1800	rpl4	Ribosomal protein L4/L1 family	J	Cytoplasm			No	P73319
9.85291	10.2001	10.2539	10.1863	AGF51038.1	50S ribosomal protein L3	213	sll1799	rpl3	One of the primary rRNA binding proteins, it binds directly near the 3'-end of the 23S rRNA, where it nucleates assembly of the 50S subunit	J	Cytoplasm			No	P73320
14.5844	14.754	14.5169	14.5199	AGF51039.1	hypothetical protein	156	slr1894	MYO_17810	Ferritin-like domain	P	Cytoplasm			No	P73321
5.75231	5.73053	6.27461	6.07991	AGF51041.1	hypothetical protein	404	slr1895	MYO_17830	Calcineurin-like phosphoesterase	S	Unknown			No	P73323
10.548	9.75477	9.96851	9.95692	AGF51042.1	hypothetical protein	130	slr1896	MYO_17840	Domain of unknown function (DUF1823)	S	Unknown			No	P73324
7.59897	7.97724	8.13457	8.09635	AGF51043.1	cytochrome c553	120	sll1796	petJ	Functions as an electron carrier between membrane-bound cytochrome b6-f and photosystem I in oxygenic photosynthesis	C	Periplasm	Thylakoid	Sec	No	P46445
8.2567	7.92645	8.17929	8.39861	AGF51044.1	SrrA	433	slr1897	srrA	Bacterial extracellular solute-binding protein	G	Cytoplasmic Membrane		Sec	No	P73325
10.8584	10.6103	10.705	10.7956	AGF51045.1	N-acetylglutamate kinase	297	slr1898	argB	Belongs to the acetylglutamate kinase family. ArgB subfamily	F	Cytoplasm	Cytoplasm		No	P73326
7.14397	7.44104	6.83901	7.05402	AGF51046.1	urease accessory protein F	236	slr1899	ureF	Required for maturation of urease via the functional incorporation of the urease nickel metallocenter	O	Unknown	Cytoplasm		No	P73327
8.19708	9.4519	8.39276	8.19609	AGF51047.1	hypothetical protein	247	slr1900	MYO_17890	Protein of unknown function (DUF3386)	S	Cytoplasm			No	P73328
5.29795	4.65384	5.35975	4.48865	AGF51048.1	ABC transporter	326	slr1901	MYO_17900	AAA domain, putative AbiEii toxin, Type IV TA system	S	Cytoplasm			No	P73329
9.78054	10.4788	10.1995	10.2779	AGF51053.1	RNA polymerase beta prime subunit	1317	sll1789	rpoC2	DNA-dependent RNA polymerase catalyzes the transcription of DNA into RNA using the four ribonucleoside triphosphates as substrates	K	Cytoplasm			No	P73334
10.0484	10.5845	10.4352	10.4022	AGF51054.1	RNA polymerase beta subunit	1102	sll1787	rpoB	DNA-dependent RNA polymerase catalyzes the transcription of DNA into RNA using the four ribonucleoside triphosphates as substrates	K	Cytoplasm			No	P77965
9.83597	9.95989	9.68001	9.8246	AGF51055.1	hypothetical protein	261	sll1786	MYO_17970	TatD related DNase	L	Cytoplasm			No	P73335
10.7963	10.8116	11.0473	10.8339	AGF51056.1	30S ribosomal protein S20	97	ssl2233	rps20	Ribosomal protein S20	J	Cytoplasm			No	P73336
0.265043	1.24418	0.184762	1.40416	AGF51057.1	sensory transduction histidine kinase	1371	sll1124	MYO_17990	Domain present in phytochromes and cGMP-specific phosphodiesterases.	T	Cytoplasmic Membrane			No	P73337
8.48939	9.10085	8.86892	8.44222	AGF51062.1	hypothetical protein	222	slr1194	MYO_18040	Mo-dependent nitrogenase C-terminus	P	Cytoplasm			No	P73342
6.54511	7.4181	7.71501	7.32208	AGF51064.1	hypothetical protein	429	slr1196	MYO_18060	Tetratricopeptide repeat	S	Unknown		Sec	Yes	P73344
7.40538	5.04499	5.61239	5.02154	AGF51065.1	hypothetical protein	398	slr1197	MYO_18070	DNA recombination-mediator protein A	LU	Cytoplasm			No	P73345
7.16418	8.03981	8.12052	8.01537	AGF51066.1	hypothetical protein	108	sll1118	MYO_18080	Putative heavy-metal-binding	S	Unknown			No	P73346
15.9372	15.3686	15.4099	15.4087	AGF51068.1	rehydrin	211	slr1198	MYO_18100	C-terminal domain of 1-Cys peroxiredoxin	O	Cytoplasm			No	P73348
6.44203	6.4159	5.26402	6.28197	AGF51071.1	hypothetical protein	410	slr1201	MYO_18130	Branched-chain amino acid transport system / permease component	E	Cytoplasmic Membrane	Cytoplasmic membrane		No	P73351
8.95297	8.41995	8.36657	8.61464	AGF51073.1	hypothetical protein	145	slr1203	MYO_18150	Domain of unknown function DUF29	S	Cytoplasm			No	P73353
7.73147	8.20059	8.06001	7.86432	AGF51074.1	serine protease HtrA	452	slr1204	htrA	Trypsin	O	Periplasm	Outer membrane		Yes	P73354
12.6186	12.2851	12.4778	12.4596	AGF51075.1	ferredoxin component	164	slr1205	MYO_18170	Rieske-like [2Fe-2S] domain	P	Unknown			No	P73355
5.38412	6.6103	5.13504	5.57674	AGF51076.1	hypothetical protein	211	slr1206	MYO_18180	Protein of unknown function (DUF1997)	L	Cytoplasm			No	P73356
6.93033	7.21456	7.04198	7.02324	AGF51077.1	hypothetical protein	514	slr1207	MYO_18190	Barrel-sandwich domain of CusB or HlyD membrane-fusion	M	Unknown			No	P73357
6.86514	6.68873	6.75457	6.84724	AGF51079.1	short-chain alcohol dehydrogenase family	657	slr1208	MYO_18210	Class II Aldolase and Adducin N-terminal domain	IQ	Cytoplasm			No	P73359
7.47872	7.5184	7.47737	7.83596	AGF51081.1	hypothetical protein	129	slr1210	MYO_18230	Mut7-C RNAse domain	S	Unknown			No	P73361
4.58389	3.88066	4.45325	4.02849	AGF51082.1	CobN protein	1092	slr1211	cobN_1	CobN/Magnesium Chelatase	H	Cytoplasm			No	P73362
6.32766	6.79632	6.82362	6.66593	AGF51088.1	Mg2+ transporter	463	slr1216	mgtE	MgtE intracellular N domain	P	Cytoplasmic Membrane	Cytoplasmic membrane		No	P73368
5.29189	4.25413	4.93185	3.95724	AGF51089.1	hypothetical protein	404	sll1971	MYO_18310	Glycosyl transferase 4-like	G	Cytoplasm			No	P73369
6.03507	6.1698	6.16242	6.95005	AGF51090.1	hypothetical protein	284	slr2070	MYO_18320	protein conserved in bacteria	S	Unknown			No	P73370
9.90181	9.46222	9.57462	9.60281	AGF51091.1	hypothetical protein	107	slr2071	MYO_18330	-	-	Unknown		Sec	Yes	P73371
7.07055	7.58226	7.66134	7.34019	AGF51094.1	hypothetical protein	463	sll1967	MYO_18360	tRNA (Uracil-5-)-methyltransferase	J	Cytoplasm			No	P73374
6.94323	7.0724	7.12922	7.12742	AGF51095.1	L-threonine deaminase	508	slr2072	ilvA	Catalyzes the anaerobic formation of alpha-ketobutyrate and ammonia from threonine in a two-step reaction. The first step involved a dehydration of threonine and a production of enamine intermediates (aminocrotonate), which tautomerizes to its imine form (iminobutyrate). Both intermediates are unstable and short- lived. The second step is the nonenzymatic hydrolysis of the enamine imine intermediates to form 2-ketobutyrate and free ammonia. In the low water environment of the cell, the second step is accelerated by RidA	E	Cytoplasm			No	P73375
4.06526	4.71049	4.20541	4.58118	AGF51096.1	hypothetical protein	186	slr2073	MYO_18380	Cell division protein that is part of the divisome complex and is recruited early to the Z-ring. Probably stimulates Z-ring formation, perhaps through the cross-linking of FtsZ protofilaments. Its function overlaps with FtsA	D	Unknown	Cytoplasm		No	P73376
6.79786	7.05049	6.95002	7.12345	AGF51097.1	mannose-6-phosphate isomerase	129	slr2074	manA	Mannose-6-phosphate isomerase	G	Cytoplasm			No	P73377
15.9179	15.2158	15.3635	15.3311	AGF51099.1	10kD chaperonin	103	slr2075	groES	Binds to Cpn60 in the presence of Mg-ATP and suppresses the ATPase activity of the latter	O	Cytoplasm	Cytoplasm		No	Q05971
15.0105	14.8659	14.7909	14.7751	AGF51100.1	60kD chaperonin 1	541	slr2076	groEL	Prevents misfolding and promotes the refolding and proper assembly of unfolded polypeptides generated under stress conditions	O	Cytoplasm	Cytoplasm		No	Q05972
4.37403	3.84063	4.53096	4.41693	AGF51102.1	hypothetical protein	194	slr2078	MYO_18440	pfam nudix	L	Unknown			No	P73381
12.1591	11.8307	11.8264	11.8177	AGF51104.1	chorismate synthase	362	sll1747	aroC	Catalyzes the anti-1,4-elimination of the C-3 phosphate and the C-6 proR hydrogen from 5-enolpyruvylshikimate-3-phosphate (EPSP) to yield chorismate, which is the branch point compound that serves as the starting substrate for the three terminal pathways of aromatic amino acid biosynthesis. This reaction introduces a second double bond into the aromatic ring system	E	Cytoplasm			No	P23353
16.2355	15.7976	15.8723	15.7302	AGF51105.1	50S ribosomal protein L12	128	sll1746	rpl12	Forms part of the ribosomal stalk which helps the ribosome interact with GTP-bound translation factors. Is thus essential for accurate translation	J	Periplasm			Yes	P23349
10.5284	10.8418	10.4708	10.3969	AGF51106.1	50S ribosomal protein L10	173	sll1745	rpl10	Forms part of the ribosomal stalk, playing a central role in the interaction of the ribosome with GTP-bound translation factors	J	Cytoplasm			No	P23350
11.1065	11.4092	11.3337	11.1598	AGF51107.1	50S ribosomal protein L1	238	sll1744	rpl1	Binds directly to 23S rRNA. The L1 stalk is quite mobile in the ribosome, and is involved in E site tRNA release	J	Cytoplasm			No	P36236
12.6849	12.7043	12.4272	12.5461	AGF51108.1	50S ribosomal protein L11	141	sll1743	rpl11	Forms part of the ribosomal stalk which helps the ribosome interact with GTP-bound translation factors	J	Cytoplasm			No	P36237
11.9904	11.8357	11.6798	11.8517	AGF51109.1	transcription antitermination protein NusG	205	sll1742	nusG	Participates in transcription elongation, termination and antitermination	K	Cytoplasm			No	P36265
8.7406	9.75197	9.52941	9.50094	AGF51110.1	secretory protein SecE	81	ssl3335	secE	Essential subunit of the Sec protein translocation channel SecYEG. Clamps together the 2 halves of SecY. May contact the channel plug during translocation	U	Unknown	Cytoplasmic membrane		No	P38382
11.2327	10.6869	10.9182	10.6524	AGF51111.1	50S ribosomal protein L19	122	sll1740	rpl19	This protein is located at the 30S-50S ribosomal subunit interface and may play a role in the structure and function of the aminoacyl-tRNA binding site	J	Cytoplasm			No	P36239
5.20107	5.2541	6.18209	4.94078	AGF51112.1	hypothetical protein	141	slr1826	MYO_18550	-	-	Cytoplasm			No	P73383
7.05862	7.30032	7.08323	6.81703	AGF51114.1	hypothetical protein	359	sll1739	MYO_18570	Late competence development protein ComFB	S	Cytoplasm			No	P73385
7.07761	6.93748	7.04363	7.01219	AGF51118.1	hypothetical protein	330	slr1829	MYO_18610	Poly(R)-hydroxyalkanoic acid synthase subunit (PHA_synth_III_E)	A	Cytoplasm	Cytoplasm		No	P73389
6.16161	6.1616	5.44138	6.08263	AGF51121.1	secreted protein MPB70	133	sll1735	MYO_18640	Four repeated domains in the Fasciclin I family of proteins, present in many other contexts.	M	Cytoplasmic Membrane			No	P73392
14.9496	14.3969	14.4642	14.6017	AGF51122.1	hypothetical protein	431	sll1734	MYO_18650	CO2 hydration protein (ChpXY)	C	Cytoplasm			No	P73393
8.3056	7.86298	8.32819	8.45989	AGF51123.1	NADH dehydrogenase subunit 4	502	sll1733	ndhD3	Proton-conducting membrane transporter	C	Cytoplasmic Membrane	Cytoplasmic membrane		No	P73394
4.74504	5.54238	6.16451	6.44009	AGF51124.1	NADH dehydrogenase subunit 5	615	sll1732	ndhF_2	NADH-Ubiquinone oxidoreductase (complex I), chain 5 N-terminus	CP	Cytoplasmic Membrane	Cytoplasmic membrane		No	P73395
8.72605	7.42537	8.1348	7.73833	AGF51125.1	hypothetical protein	210	sll1730	MYO_18680	nUDIX hydrolase	L	Cytoplasm			No	P73396
13.9173	14.0724	14.1045	14.1823	AGF51126.1	P700 apoprotein subunit Ia	751	slr1834	psaA	PsaA and PsaB bind P700, the primary electron donor of photosystem I (PSI), as well as the electron acceptors A0, A1 and FX	C	Cytoplasmic Membrane	Thylakoid		No	P29254
12.6621	13.1906	13.4349	13.6372	AGF51127.1	P700 apoprotein subunit Ib	731	slr1835	psaB	PsaA and PsaB bind P700, the primary electron donor of photosystem I (PSI), as well as the electron acceptors A0, A1 and FX. PSI is a plastocyanin cytochrome c6-ferredoxin oxidoreductase, converting photonic excitation into a charge separation, which transfers an electron from the donor P700 chlorophyll pair to the spectroscopically characterized acceptors A0, A1, FX, FA and FB in turn. Oxidized P700 is reduced on the lumenal side of the thylakoid membrane by plastocyanin or cytochrome c6	C	Cytoplasmic Membrane	Thylakoid		No	P29255
9.53281	8.94815	9.06536	9.15659	AGF51133.1	OmpR subfamily	234	slr1837	MYO_18760	Transcriptional regulatory protein, C terminal	T	Cytoplasm			No	P73404
13.8431	13.4134	13.3213	13.5082	AGF51134.1	pyruvate dehydrogenase E1 beta subunit	324	sll1721	pdhB	Transketolase, pyrimidine binding domain	C	Cytoplasm			No	P73405
7.4405	8.54268	8.55913	8.37422	AGF51135.1	carbon dioxide concentrating mechanism protein CcmK	103	slr1838	ccmK_2	BMC	CQ	Unknown	Cytoplasm		No	P73406
11.1462	11.76	11.7097	11.5365	AGF51136.1	carbon dioxide concentrating mechanism protein CcmK	112	slr1839	ccmK_3	BMC domain	CQ	Unknown	Cytoplasm		No	P73407
7.0913	6.73444	6.93881	6.99711	AGF51137.1	hypothetical protein	371	slr1840	MYO_18800	Glycerate kinase family	G	Cytoplasm			No	P73408
9.29377	9.3181	9.7937	9.85052	AGF51138.1	hypothetical protein	630	slr1841	MYO_18810	Carbohydrate-selective porin, OprB family	M	Outer membrane		Sec	Yes	P73409
10.8465	10.9644	10.7866	10.842	AGF51139.1	cysteine synthase	312	slr1842	cysK	Belongs to the cysteine synthase cystathionine beta- synthase family	E	Cytoplasm			No	P73410
9.03026	9.10151	9.12461	9.17112	AGF51140.1	glucose 6-phosphate dehydrogenase	509	slr1843	zwf	Catalyzes the oxidation of glucose 6-phosphate to 6- phosphogluconolactone	F	Cytoplasm			No	P73411
5.33599	5.99321	6.11353	6.04133	AGF51141.1	excinuclease ABC subunit A	970	slr1844	uvrA	The UvrABC repair system catalyzes the recognition and processing of DNA lesions. UvrA is an ATPase and a DNA-binding protein. A damage recognition complex composed of 2 UvrA and 2 UvrB subunits scans DNA for abnormalities. When the presence of a lesion has been verified by UvrB, the UvrA molecules dissociate	L	Cytoplasm	Cytoplasm		No	P73412
5.12539	4.94194	5.80312	6.02307	AGF51144.1	hypothetical protein	157	sll1715	MYO_18870	PIN domain	S	Unknown			No	P73415
13.9344	13.921	13.8527	13.9373	AGF51147.1	DNA binding protein HU	100	sll1712	MYO_18900	Histone-like DNA-binding protein which is capable of wrapping DNA to stabilize it, and thus to prevent its denaturation under extreme environmental conditions	L	Cytoplasm			No	P73418
7.60796	8.18239	8.1163	7.90369	AGF51151.1	hypothetical protein	289	slr1537	MYO_18940	Glycosyltransferase like family 2	M	Unknown			No	P73422
9.49761	9.56628	9.69926	9.59769	AGF51153.1	hypothetical protein	311	slr1540	MYO_18960	NAD(P)H-binding	GM	Cytoplasm			No	P73424
9.38229	9.4597	9.41782	9.4705	AGF51154.1	hypothetical protein	210	slr1541	MYO_18970	Protein of unknown function (DUF3782)	S	Cytoplasm			No	P73425
9.66703	9.75549	9.7348	9.89228	AGF51155.1	hypothetical protein	161	slr1542	MYO_18980	Involved in the biosynthesis of isopentenyl diphosphate (IPP) and dimethylallyl diphosphate (DMAPP), two major building blocks of isoprenoid compounds. Catalyzes the conversion of 4- diphosphocytidyl-2-C-methyl-D-erythritol 2-phosphate (CDP-ME2P) to 2-C-methyl-D-erythritol 2,4-cyclodiphosphate (ME-CPP) with a corresponding release of cytidine 5-monophosphate (CMP)	I	Cytoplasm			No	P73426
6.47661	5.98112	7.79791	5.96102	AGF51160.1	RNA polymerase sigma-E factor	223	slr1545	rpoE_1	ECF sigma factor	K	Cytoplasm			No	P73431
7.68944	7.7797	7.79794	7.92541	AGF51163.1	hypothetical protein	413	sll1466	MYO_19070	Gkycosyl transferase family 4 group	M	Cytoplasm			No	P73434
6.33614	6.19802	5.20608	6.44597	AGF51164.1	hypothetical protein	75	ssl2823	MYO_19080	Part of the twin-arginine translocation (Tat) system that transports large folded proteins containing a characteristic twin-arginine motif in their signal peptide across membranes. TatA could form the protein-conducting channel of the Tat system	U	Unknown	Cytoplasmic membrane		No	P73435
7.09552	7.40616	7.38577	7.27992	AGF51165.1	hypothetical protein	477	sll1464	MYO_19090	Uncharacterized ACR, YdiU/UPF0061 family	S	Cytoplasm			No	P73436
10.9717	10.9326	10.9957	11.0212	AGF51166.1	cell division protein FtsH	628	sll1463	ftsH_3	Acts as a processive, ATP-dependent zinc metallopeptidase for both cytoplasmic and membrane proteins. Plays a role in the quality control of integral membrane proteins	O	Cytoplasmic Membrane	Thylakoid		No	P73437
7.45698	7.73219	7.38681	7.31194	AGF51168.1	hypothetical protein	220	sll1461	MYO_19120	Putative restriction endonuclease	S	Cytoplasm			No	P73439
8.78368	8.79041	8.943	8.82532	AGF51169.1	hypothetical protein	225	sll1459	MYO_19130	Survival protein SurE	S	Unknown	Cytoplasm		No	P73440
7.26483	6.84197	6.76311	6.63842	AGF51170.1	polypeptide deformylase	187	slr1549	def	Removes the formyl group from the N-terminal Met of newly synthesized proteins. Requires at least a dipeptide for an efficient rate of reaction. N-terminal L-methionine is a prerequisite for activity but the enzyme has broad specificity at other positions	J	Cytoplasm			No	P73441
8.07982	8.56421	8.48863	8.43114	AGF51172.1	lysyl-tRNA synthetase	510	slr1550	lysS	tRNA synthetases class II (D, K and N)	J	Cytoplasm	Cytoplasm		No	P73443
4.59444	6.1455	5.60603	5.52674	AGF51173.1	RfbJ protein	318	sll1457	rfbJ	Glycosyl transferase family 2	M	Cytoplasm			No	P73444
7.64335	8.41417	8.18165	8.12874	AGF51174.1	hypothetical protein	302	sll1456	MYO_19180	Methyltransferase FkbM domain	H	Cytoplasm			No	P73445
3.40081	3.49707	3.84844	2.49554	AGF51176.1	hypothetical protein	155	sll1455	MYO_19200	Conserved nitrate reductase-associated protein (Nitr_red_assoc)	S	Unknown			No	P73447
7.73643	7.54239	7.70656	7.86624	AGF51177.1	nitrate reductase	714	sll1454	narB	Molydopterin dinucleotide binding domain	C	Cytoplasm			No	P73448
9.55709	9.33708	9.66051	9.64104	AGF51178.1	nitrate transport protein NrtD	332	sll1453	nrtD_2	ATPases associated with a variety of cellular activities	P	Cytoplasmic Membrane			No	P73449
6.81739	7.57478	7.62043	7.58236	AGF51179.1	nitrate transport protein NrtC	670	sll1452	nrtC_1	NMT1/THI5 like	P	Cytoplasmic Membrane	Cytoplasmic membrane		No	P73450
13.7105	13.9524	14.0702	13.9266	AGF51181.1	nitrate transport 45kD protein	446	sll1450	nrtA	NMT1-like family	P	Cytoplasmic Membrane	Periplasm	TAT lipo	No	P73452
7.91197	7.06929	7.08081	7.45476	AGF51182.1	hypothetical protein	349	sll1634	MYO_19260	Glycosyl transferase family, a/b domain	E	Cytoplasm			No	P73453
8.2553	8.11289	7.76172	8.01007	AGF51183.1	hypothetical protein	214	slr1748	MYO_19270	Phosphoglycerate mutase family	G	Cytoplasm			No	P73454
10.9938	11.1569	11.2049	11.1722	AGF51185.1	cell division FtsZ protein	430	sll1633	ftsZ	Essential cell division protein that forms a contractile ring structure (Z ring) at the future cell division site. The regulation of the ring assembly controls the timing and the location of cell division. One of the functions of the FtsZ ring is to recruit other cell division proteins to the septum to produce a new cell wall between the dividing cells. Binds GTP and shows GTPase activity	D	Cytoplasm	Cytoplasm		No	P73456
12.7148	12.2788	12.4458	12.5569	AGF51187.1	carboxyl-terminal protease	423	slr1751	prc	tail specific protease	M	Cytoplasmic Membrane			No	P73458
7.09301	7.98881	7.28143	7.1597	AGF51188.1	hypothetical protein	221	slr1752	MYO_19320	Putative restriction endonuclease	S	Cytoplasm			No	P73459
7.28794	7.98509	7.8106	7.75818	AGF51189.1	hypothetical protein	305	sll1144	MYO_19330	Specifically methylates the N4 position of cytidine in position 1402 (C1402) of 16S rRNA	J	Cytoplasm	Cytoplasm		No	P73460
8.93548	9.03854	8.82803	8.6857	AGF51190.1	hypothetical protein	158	slr1218	MYO_19340	Domain of unknown function (DUF4168)	S	Unknown			No	P73461
7.80122	7.5334	7.59632	7.44943	AGF51191.1	urease accessory protein E	142	slr1219	ureE	Involved in urease metallocenter assembly. Binds nickel. Probably functions as a nickel donor during metallocenter assembly	O	Cytoplasm	Cytoplasm		No	P73462
6.64606	7.21443	7.46428	7.21169	AGF51192.1	hypothetical protein	317	slr1220	MYO_19360	PRC-barrel domain	S	Cytoplasm			No	P73463
7.13799	6.91072	7.24815	7.3449	AGF51194.1	DNA helicase II	793	sll1143	uvrD	UvrD-like helicase C-terminal domain	L	Cytoplasm			No	P73465
7.0031	7.47207	7.15467	7.5657	AGF51195.1	hypothetical protein	173	sll1142	MYO_19390	Bifunctional nuclease	S	Cytoplasm			No	P73466
11.5176	11.006	11.053	11.0887	AGF51196.1	cell division inhibitor	307	slr1223	sulA	Domain of unknown function (DUF1731)	S	Cytoplasm			No	P73467
7.62028	7.46268	7.59342	7.80638	AGF51197.1	cytoplasmic membrane protein for maltose uptake	408	slr1224	malK	TOBE domain	G	Cytoplasmic Membrane			No	P73468
6.09936	6.0215	6.39956	5.96168	AGF51198.1	protein kinase PknA	495	slr1225	pknA_1	Protein tyrosine kinase	KLT	Cytoplasmic Membrane			No	P73469
8.39288	8.55417	8.36952	8.44356	AGF51199.1	hypothetical protein	248	sll1138	MYO_19430	Haloacid dehalogenase-like hydrolase	S	Cytoplasm			No	P73470
13.4194	12.633	12.6987	12.7952	AGF51200.1	phosphoribosyl aminoidazole succinocarboxamide synthetase	264	slr1226	purC	SAICAR synthetase	F	Cytoplasm			No	P73471
7.81377	7.78695	7.80519	7.68359	AGF51202.1	peptide-chain-release factor 3	547	slr1228	prfC	Increases the formation of ribosomal termination complexes and stimulates activities of RF-1 and RF-2. It binds guanine nucleotides and has strong preference for UGA stop codons. It may interact directly with the ribosome. The stimulation of RF- 1 and RF-2 is significantly reduced by GTP and GDP, but not by GMP	J	Cytoplasm	Cytoplasm		No	P73473
6.4459	6.70429	6.75389	6.50669	AGF51204.1	hypothetical protein	287	slr1230	MYO_19480	Universal stress protein	T	Cytoplasm			No	P73475
6.26346	6.06829	5.37972	5.84296	AGF51205.1	hypothetical protein	334	sll1135	MYO_19490	Flavin containing amine oxidoreductase	S	Unknown			No	P73476
8.17596	8.45435	8.70741	8.48666	AGF51206.1	hypothetical protein	178	slr1232	MYO_19500	-	-	Unknown		Sec	Yes	P73477
10.7303	10.8963	11.0082	10.942	AGF51208.1	succinate dehydrogenase flavoprotein subunit	575	slr1233	frdA	Fumarate reductase flavoprotein C-term	C	Cytoplasmic Membrane			No	P73479
9.70833	9.27097	9.17904	9.30988	AGF51209.1	protochlorophillide reductase 57 kD subunit	83	ssr2049	bchB	Proto-chlorophyllide reductase 57 kD subunit	S	Unknown			No	P73480
7.43331	7.56372	7.36658	7.73699	AGF51210.1	protein kinase C inhibitor	114	slr1234	MYO_19540	HIT domain	FG	Cytoplasm			No	P73481
5.93031	6.21495	6.08828	5.75245	AGF51211.1	hypothetical protein	293	slr1235	MYO_19550	Serine aminopeptidase, S33	I	Unknown			No	P73482
6.58014	6.20435	6.51141	6.62759	AGF51212.1	hypothetical protein	177	slr1236	MYO_19560	Uncharacterized ACR, COG1430	S	Unknown		Sec lipo	Yes	P73483
5.06987	4.17188	3.79147	4.25427	AGF51216.1	cytosine deaminase	450	slr1237	codA	Amidohydrolase family	F	Cytoplasm			No	P73487
15.5875	15.1994	15.1148	14.9457	AGF51217.1	hypothetical protein	115	sll1130	MYO_19610	PemK-like, MazF-like toxin of type II toxin-antitoxin system	T	Unknown			No	P73488
6.8713	6.89749	6.73527	6.74853	AGF51219.1	2-hydroxy-6-oxohepta-2,4-dienoate hydrolase	296	sll1129	todF	Serine aminopeptidase, S33	I	Unknown			No	P73490
10.7466	10.7822	11.0255	10.8848	AGF51222.1	glutathione synthetase	320	slr1238	gshB	Prokaryotic glutathione synthetase, N-terminal domain	F	Cytoplasm			No	P73493
7.63881	7.80131	7.51794	7.66325	AGF51224.1	naphthoate synthase	275	sll1127	menB	Converts o-succinylbenzoyl-CoA (OSB-CoA) to 1,4- dihydroxy-2-naphthoyl-CoA (DHNA-CoA)	H	Cytoplasm			No	P73495
7.11387	7.3466	7.50655	7.63307	AGF51225.1	pyridine nucleotide transhydrogenase alpha subunit	530	slr1239	pntA	Alanine dehydrogenase/PNT, C-terminal domain	C	Cytoplasmic Membrane			No	P73496
6.74073	6.98161	6.93679	6.71189	AGF51226.1	hypothetical protein	179	slr1240	MYO_19700	-	-	Cytoplasm			No	P73497
6.83122	6.51893	6.95982	6.96226	AGF51229.1	pyridine nucleotide transhydrogenase beta subunit	480	slr1434	pntB	The transhydrogenation between NADH and NADP is coupled to respiration and ATP hydrolysis and functions as a proton pump across the membrane	C	Cytoplasmic Membrane	Cytoplasmic membrane		No	P73500
7.42614	8.05299	8.21291	7.91864	AGF51233.1	hypothetical protein	289	slr1438	MYO_19770	Aldose 1-epimerase	G	Unknown			No	P73504
9.59497	10.0108	9.67011	9.78451	AGF51234.1	isoleucyl-tRNA synthetase	988	sll1362	ileS	amino acids such as valine, to avoid such errors it has two additional distinct tRNA(Ile)-dependent editing activities. One activity is designated as 'pretransfer' editing and involves the hydrolysis of activated Val-AMP. The other activity is designated 'posttransfer' editing and involves deacylation of mischarged Val-tRNA(Ile)	J	Cytoplasm	Cytoplasm		No	P73505
8.61069	8.44338	8.12267	8.39183	AGF51235.1	hypothetical protein	74	ssr2406	MYO_19790	-	-	Cytoplasmic Membrane			No	P73506
6.88614	6.38235	6.4146	6.37016	AGF51236.1	DNA polymerase III subunit	1116	sll1360	dnaX_1	DNA polymerase III subunits gamma and tau domain III	L	Unknown			No	P73507
4.48274	4.96925	4.79752	4.9615	AGF51237.1	hypothetical protein	143	slr1440	MYO_19810	Glyoxalase/Bleomycin resistance protein/Dioxygenase superfamily	S	Cytoplasm			No	P73508
9.01967	9.13713	9.49856	9.22698	AGF51239.1	hypothetical protein	394	sll1358	MYO_19830	Cupin	G	Cytoplasm		Sec	No	P73510
10.0051	10.5758	10.4312	10.3563	AGF51240.1	glycogen phosphorylase	849	sll1356	glgP_1	Phosphorylase is an important allosteric enzyme in carbohydrate metabolism. Enzymes from different sources differ in their regulatory mechanisms and in their natural substrates. However, all known phosphorylases share catalytic and structural properties	G	Cytoplasm			No	P73511
7.34966	7.05652	7.0052	7.13696	AGF51244.1	protein kinase	614	slr1443	pknA_2	Protein tyrosine kinase	KLT	Unknown			No	P73515
5.07981	5.90242	5.71446	5.32508	AGF51245.1	hypothetical protein	333	slr1444	MYO_19890	CHAD	S	Cytoplasm			No	P73516
6.75591	6.50987	6.2942	5.94292	AGF51247.1	single-strand-DNA-specific exonuclease RecJ	759	sll1354	recJ	DHH family	L	Cytoplasm			No	P73518
8.33271	8.3581	8.4596	8.50639	AGF51250.1	fructokinase	307	slr1448	cscK	pfkB family carbohydrate kinase	G	Cytoplasm			No	P73521
5.63966	6.59572	6.71662	6.58748	AGF51254.1	phosphoglycolate phosphatase	221	sll1349	cbbZp	haloacid dehalogenase-like hydrolase	S	Cytoplasm			No	P73525
8.78671	9.89742	9.55157	9.18992	AGF51256.1	riboflavin synthase beta subunit	164	sll1282	ribH	Catalyzes the formation of 6,7-dimethyl-8- ribityllumazine by condensation of 5-amino-6-(D- ribitylamino)uracil with 3,4-dihydroxy-2-butanone 4-phosphate. This is the penultimate step in the biosynthesis of riboflavin	H	Cytoplasm			No	P73527
8.83073	8.49129	8.56404	8.51692	AGF51258.1	hypothetical protein	303	sll1280	MYO_110040	Peptidase family M48	E	Unknown			No	P73529
10.7736	11.5818	11.4542	11.2922	AGF51259.1	30S ribosomal protein S1	328	slr1356	rps1_1	Ribosomal protein S1-like RNA-binding domain	J	Cytoplasm			No	P73530
6.77183	6.15282	5.95352	5.79077	AGF51262.1	ABC transporter	534	sll1276	MYO_110080	ABC transporter transmembrane region	V	Cytoplasmic Membrane	Cytoplasmic membrane		No	P73533
9.1238	9.32257	9.50239	9.43731	AGF51263.1	pyruvate kinase	591	sll1275	pykF_1	Pyruvate kinase, barrel domain	F	Cytoplasm			No	P73534
7.75399	6.71158	7.35862	7.28472	AGF51265.1	hypothetical protein	171	sll1274	MYO_110110	Protein of unknown function (DUF2396)	S	Cytoplasm			No	P73536
8.01782	7.88869	8.11908	8.02856	AGF51266.1	hypothetical protein	500	slr1363	MYO_110120	Polyphosphate kinase 2 (PPK2)	S	Cytoplasm			No	P73537
9.24742	9.01085	9.01196	9.02971	AGF51267.1	biotin synthetase	362	slr1364	bioB	Catalyzes the conversion of dethiobiotin (DTB) to biotin by the insertion of a sulfur atom into dethiobiotin via a radical- based mechanism	H	Cytoplasm			No	P73538
6.95268	6.7098	6.61078	6.8326	AGF51270.1	hypothetical protein	474	sll1273	MYO_110160	nucleoside 2-deoxyribosyltransferase	F	Cytoplasm			No	P73541
8.50668	8.86835	9.03236	8.79799	AGF51271.1	hypothetical protein	256	sll1272	MYO_110170	Domain of unknown function (DUF4393)	S	Cytoplasm			No	P73542
7.93662	7.90285	8.30066	8.30979	AGF51273.1	glutamine-binding periplasmic protein/glutamine transport system permease protein	530	sll1270	glnH/glnP	Bacterial periplasmic substrate-binding proteins	P	Cytoplasmic Membrane	Cytoplasmic membrane		No	P73544
7.24234	7.67868	7.66667	7.55804	AGF51275.1	glycogen phosphorylase	855	slr1367	glgP_2	Phosphorylase is an important allosteric enzyme in carbohydrate metabolism. Enzymes from different sources differ in their regulatory mechanisms and in their natural substrates. However, all known phosphorylases share catalytic and structural properties	G	Cytoplasm			No	P73546
9.4985	9.2817	9.54312	9.4103	AGF51276.1	precorrin decarbocylase	227	slr1368	cbiT	Putative methyltransferase	H	Cytoplasm			No	P73547
4.47341	4.1943	4.32307	3.99908	AGF51278.1	hypothetical protein	517	sll1268	MYO_110240	#N/A	#N/A	Extracellular			Yes	P73549
8.80012	8.58187	8.60821	8.75988	AGF51281.1	hypothetical protein	456	sll0877	MYO_110270	AAA-like domain	K	Unknown			No	P73552
6.59197	6.76944	6.6928	7.30653	AGF51282.1	large-conductance mechanosensitive channel	145	slr0875	mscL	Channel that opens in response to stretch forces in the membrane lipid bilayer. May participate in the regulation of osmotic pressure changes within the cell	M	Cytoplasmic Membrane	Cytoplasmic membrane		No	P73553
5.91688	6.49619	6.70994	6.87927	AGF51283.1	Holliday junction DNA helicase RuvA	211	sll0876	ruvA	The RuvA-RuvB complex in the presence of ATP renatures cruciform structure in supercoiled DNA with palindromic sequence, indicating that it may promote strand exchange reactions in homologous recombination. RuvAB is a helicase that mediates the Holliday junction migration by localized denaturation and reannealing. RuvA stimulates, in the presence of DNA, the weak ATPase activity of RuvB	F	Cytoplasm	Cytoplasm		No	P73554
5.05803	3.7585	4.73204	5.06292	AGF51284.1	hypothetical protein	258	sll0875	MYO_110300	Integral membrane protein DUF92	S	Cytoplasmic Membrane	Cytoplasmic membrane		No	P73555
9.48412	9.59496	9.52105	9.57975	AGF51285.1	hypothetical protein	409	slr0876	MYO_110310	Pyridine nucleotide-disulphide oxidoreductase	S	Unknown			No	P73556
11.8188	11.9098	11.8917	11.6822	AGF51286.1	RNA-binding protein	83	ssr1480	MYO_110320	RNA recognition motif	S	Unknown			No	P73557
10.929	11.3382	11.0953	11.1544	AGF51287.1	amidase	483	slr0877	MYO_110330	Allows the formation of correctly charged Gln-tRNA(Gln) through the transamidation of misacylated Glu-tRNA(Gln) in organisms which lack glutaminyl-tRNA synthetase. The reaction takes place in the presence of glutamine and ATP through an activated gamma-phospho-Glu-tRNA(Gln)	J	Cytoplasm			No	P73558
6.22353	6.43983	6.50154	6.56328	AGF51290.1	secreted protein MPB70 precursor	590	slr0880	MYO_110360	Domain of unknown function (DUF814)	K	Cytoplasmic Membrane			No	P73561
5.74563	6.22373	6.29105	6.17667	AGF51291.1	carboxynorspermidine decarboxylase	387	sll0873	napC	Pyridoxal-dependent decarboxylase, C-terminal sheet domain	E	Cytoplasm	Cytoplasm		No	P73562
5.53908	5.0181	5.31931	5.67131	AGF51293.1	hypothetical protein	103	slr0881	MYO_110390	-	-	Unknown			No	P73564
13.0709	13.0624	13.0117	12.8879	AGF51294.1	hypothetical protein	130	sll0872	MYO_110400	-	-	Unknown			No	P73565
4.47319	4.90278	5.62239	5.465	AGF51295.1	hypothetical protein	394	slr0882	MYO_110410	Predicted permease YjgP/YjgQ family	S	Cytoplasmic Membrane	Cytoplasmic membrane		No	P73566
7.76815	7.2902	7.56268	7.56445	AGF51296.1	regulation of penicillin binding protein 5 production	481	slr0883	psr	LytR cell envelope-related transcriptional attenuator	K	Cytoplasmic Membrane			No	P73567
9.1347	8.82141	8.53719	8.8465	AGF51297.1	hypothetical protein	142	sll0871	MYO_110430	-	-	Unknown			No	P73568
10.9168	11.6421	11.2243	11.1582	AGF51298.1	glyceraldehyde 3-phosphate dehydrogenase	339	slr0884	gap1	Glyceraldehyde 3-phosphate dehydrogenase, C-terminal domain	F	Cytoplasm	Cytoplasm		No	P49433
6.79565	6.52999	6.85172	6.2371	AGF51299.1	hypothetical protein	191	slr0885	MYO_110450	COGs COG4636 conserved	S	Cytoplasm			No	P73570
3.30904	3.28838	3.32214	2.45084	AGF51300.1	Leu/Phe-tRNA-protein transferase	198	sll0869	aat	Functions in the N-end rule pathway of protein degradation where it conjugates Leu, Phe and, less efficiently, Met from aminoacyl-tRNAs to the N-termini of proteins containing an N-terminal arginine or lysine	O	Cytoplasm	Cytoplasm		No	P73571
5.75811	6.28171	5.07536	5.86279	AGF51301.1	lipoic acid synthetase	303	sll0868	lipA_2	Catalyzes the radical-mediated insertion of two sulfur atoms into the C-6 and C-8 positions of the octanoyl moiety bound to the lipoyl domains of lipoate-dependent enzymes, thereby converting the octanoylated domains into lipoylated derivatives	H	Cytoplasm	Cytoplasm		No	P73572
7.18782	6.73656	6.76463	6.88434	AGF51302.1	hypothetical protein	430	sll0867	MYO_110480	Aldo/keto reductase family	S	Cytoplasm			No	P73573
9.90266	10.3943	10.075	10.0104	AGF51303.1	3-oxoacyl-[acyl-carrier protein] reductase	247	slr0886	fabG_1	KR domain	IQ	Cytoplasm			No	P73574
5.69638	6.46608	6.42405	6.41477	AGF51304.1	hypothetical protein	269	slr0887	MYO_110500	Amino-transferase class IV	EH	Cytoplasm			No	P73575
6.01345	5.64526	5.99582	5.55043	AGF51306.1	ABC1-like protein	408	slr0889	MYO_110520	ABC1 family	S	Cytoplasmic Membrane			No	P73577
3.12345	3.91913	3.2726	4.3926	AGF51308.1	hypothetical protein	131	slr0890	MYO_110540	Aspartyl protease	S	Unknown			No	P73579
6.94434	6.92118	7.27962	7.14008	AGF51310.1	N-acetylmuramoyl-L-alanine amidase	591	slr0891	amiA_2	Bacterial SH3 domain homologues	M	Cytoplasmic Membrane		Sec	No	P73581
5.97586	6.02168	6.64673	6.5545	AGF51313.1	hypothetical protein	503	sll0862	MYO_110590	Peptidase family M50	S	Cytoplasmic Membrane	Cytoplasmic membrane		No	P73584
8.19558	8.31664	7.9849	8.09532	AGF51314.1	hypothetical protein	305	sll0861	MYO_110600	Specifically catalyzes the cleavage of the D-lactyl ether substituent of MurNAc 6-phosphate, producing GlcNAc 6- phosphate and D-lactate	S	Cytoplasm			No	P73585
12.8786	13.6509	13.5775	13.2326	AGF51316.1	apocytochrome f	328	sll1317	petA	Component of the cytochrome b6-f complex, which mediates electron transfer between photosystem II (PSII) and photosystem I (PSI), cyclic electron flow around PSI, and state transitions	C	Unknown	Thylakoid	Sec	No	P26287
9.65556	10.2012	10.0185	10.9037	AGF51317.1	plastoquinol--plastocyanin reductase	180	sll1316	petC_1	Component of the cytochrome b6-f complex, which mediates electron transfer between photosystem II (PSII) and photosystem I (PSI), cyclic electron flow around PSI, and state transitions	C	Cytoplasmic Membrane	Thylakoid		No	P26290
13.2008	13.347	13.1895	13.3484	AGF51318.1	photosystem II PsbH protein	64	ssl2598	psbH	Photosystem II 10 kDa phosphoprotein	S	Cytoplasmic Membrane	Thylakoid		No	P14835
12.026	11.8472	11.6473	11.288	AGF51320.1	hypothetical protein	89	ssl2595	MYO_110660	YCII-related domain	S	Unknown			No	P73587
8.53815	8.8269	8.8311	8.74037	AGF51321.1	hypothetical protein	352	sll1315	MYO_110670	WD40 repeats	S	Cytoplasmic Membrane		Sec	No	P73588
9.77129	9.23049	9.34394	9.38155	AGF51322.1	C4-dicarboxylase binding protein	369	sll1314	dctP	Bacterial extracellular solute-binding protein, family 7	G	Periplasm		TAT	Yes	P73589
8.12344	8.68548	8.73718	8.52342	AGF51324.1	hypothetical protein	248	sll1308	MYO_110700	KR domain	IQ	Cytoplasm			No	P73591
8.89738	8.82197	9.12894	9.13283	AGF51325.1	hypothetical protein	181	slr1406	MYO_110710	Haem-degrading	S	Unknown		Sec	Yes	P73592
6.92881	6.37607	6.07479	6.38249	AGF51326.1	hypothetical protein	289	slr1407	MYO_110720	Cupin 2, conserved barrel domain protein	G	Unknown		Sec	Yes	P73593
11.9106	11.5221	11.6962	11.6283	AGF51327.1	beta transducin-like protein	326	slr1409	MYO_110730	WD40 repeats	S	Unknown		Sec	Yes	P73594
8.20581	8.54353	8.46305	8.60726	AGF51328.1	beta transducin-like protein	334	slr1410	MYO_110740	WD40 repeats	S	Unknown		Sec	Yes	P73595
6.55911	5.82005	6.27116	6.32739	AGF51329.1	hypothetical protein	175	sll1307	MYO_110750	Haem-degrading	S	Unknown		Sec	Yes	P73596
10.7759	9.98433	10.165	10.2886	AGF51330.1	hypothetical protein	335	sll1306	MYO_110760	Polysaccharide deacetylase	G	Cytoplasm		TAT	No	P73597
6.32161	7.42804	7.07411	7.04924	AGF51331.1	hypothetical protein	295	sll1305	MYO_110770	alpha/beta hydrolase fold	S	Extracellular			Yes	P73598
10.0887	9.83313	9.87809	9.98547	AGF51332.1	hypothetical protein	287	sll1304	MYO_110780	Xylose isomerase-like TIM barrel	G	Cytoplasm			No	P73599
8.69501	9.05574	9.41971	9.34103	AGF51333.1	hypothetical protein	268	sll1785	MYO_110790	Oxalate decarboxylase	G	Unknown		Sec	Yes	P73600
6.27516	7.23126	6.99953	7.11824	AGF51334.1	hypothetical protein	267	sll1784	MYO_110800	Cupin 2, conserved barrel domain protein	G	Cytoplasmic Membrane		Sec	No	P73601
5.25842	6.40932	5.23657	6.14489	AGF51335.1	hypothetical protein	147	sll1783	MYO_110810	Antibiotic biosynthesis monooxygenase	S	Unknown		Sec	Yes	P73602
12.4397	12.4509	12.3746	12.401	AGF51336.1	hypothetical protein	188	slr1852	MYO_110820	-	-	Cytoplasm			No	P73603
7.09609	6.96915	6.42283	6.88132	AGF51337.1	hypothetical protein	113	slr1853	MYO_110830	Carboxymuconolactone decarboxylase family	S	Unknown			No	P73604
11.7771	12.7957	12.6696	12.56	AGF51338.1	hypothetical protein	198	slr1854	MYO_110840	DJ-1/PfpI family	S	Cytoplasm			No	P73605
11.5599	11.5742	11.521	11.5261	AGF51339.1	hypothetical protein	607	slr1855	MYO_110850	PFAM N-acylglucosamine 2-epimerase (GlcNAc 2-epimerase)	G	Cytoplasm			No	P73606
8.66228	9.06175	9.12167	9.10236	AGF51341.1	glycogen operon protein GlgX	707	slr1857	glgX_2	Carbohydrate-binding module 48 (Isoamylase N-terminal domain)	G	Cytoplasm			No	P73608
7.075	7.03303	6.34038	7.45729	AGF51342.1	hypothetical protein	108	slr1859	MYO_110880	STAS domain	T	Unknown			No	P73609
5.46946	6.22187	5.92834	5.92584	AGF51343.1	ICFG protein	634	slr1860	icfG	Sigma factor PP2C-like phosphatases	KT	Cytoplasmic Membrane			No	P37979
6.18573	7.28123	7.21647	7.11365	AGF51344.1	hypothetical protein	143	slr1861	MYO_110900	Histidine kinase-like ATPase domain	T	Unknown			No	P73611
5.40388	4.39739	5.11204	5.38587	AGF51348.1	hypothetical protein	420	slr1865	MYO_110940	Bacterial extracellular solute-binding protein	G	Unknown			No	P73615
7.47987	8.19472	7.83805	7.71833	AGF51350.1	anthranilate phosphoribosyltransferase	348	slr1867	trpD	Catalyzes the transfer of the phosphoribosyl group of 5- phosphorylribose-1-pyrophosphate (PRPP) to anthranilate to yield N-(5'-phosphoribosyl)-anthranilate (PRA)	F	Cytoplasm			No	P73617
8.99223	9.05286	9.12651	8.96288	AGF51351.1	deoxyribose-phosphate aldolase	225	sll1776	deoC	Catalyzes a reversible aldol reaction between acetaldehyde and D-glyceraldehyde 3-phosphate to generate 2-deoxy- D-ribose 5-phosphate	F	Cytoplasm	Cytoplasm		No	P73618
9.35711	9.28656	9.27169	9.24651	AGF51352.1	hypothetical protein	817	sll1775	MYO_110980	beta-glucosidase 2, glycosyl-hydrolase family 116 N-term	G	Unknown			No	P73619
6.08108	5.87354	5.95945	5.22487	AGF51355.1	hypothetical protein	249	slr1870	MYO_111010	NYN domain	S	Unknown			No	P73622
6.16818	7.08052	6.85243	6.77165	AGF51356.1	hypothetical protein	232	sll1773	MYO_111020	Pirin	S	Cytoplasm			No	P73623
6.14927	6.30607	6.68421	6.53239	AGF51358.1	DNA mismatch repair protein MutS	822	sll1772	mutS_1	Endonuclease that is involved in the suppression of homologous recombination and may therefore have a key role in the control of bacterial genetic diversity	L	Cytoplasm			No	P73625
5.0126	5.12238	5.10773	5.20188	AGF51359.1	hypothetical protein	254	sll1771	MYO_111050	Serine/threonine phosphatases, family 2C, catalytic domain	T	Cytoplasm			No	P73626
5.40956	5.91717	6.13853	6.11158	AGF51360.1	ABC1-like protein	585	sll1770	MYO_111060	ABC1 family	S	Cytoplasmic Membrane			No	P73627
9.18371	8.5327	8.22667	9.19264	AGF51361.1	hypothetical protein	105	sll1769	MYO_111070	granule-associated protein	S	Unknown	Thylakoid		No	P73628
8.09075	9.01133	8.86595	8.78581	AGF51365.1	D-alanine:D-alanine ligase-related protein	354	slr1874	ddlA	D-ala D-ala ligase N-terminus	F	Cytoplasm	Cytoplasm		No	P73632
10.3905	10.5118	10.2857	10.4478	AGF51369.1	30S ribosomal protein S6	113	sll1767	rps6	Binds together with S18 to 16S ribosomal RNA	J	Unknown			No	P73636
8.73609	8.15184	8.31479	8.51581	AGF51371.1	phycocyanin alpha phycocyanobilin lyase CpcE	272	slr1878	cpcE	PBS lyase HEAT-like repeat	C	Unknown			No	P73638
4.84561	4.77221	4.95391	4.22628	AGF51372.1	putative arylsulfatase regulatory protein	398	sll1766	aslB	Radical SAM superfamily	C	Cytoplasm			No	P73639
7.62597	6.71115	6.68362	6.62731	AGF51374.1	hypothetical protein	144	sll1764	MYO_111200	-	-	Cytoplasmic Membrane		Sec	No	P73641
7.05931	7.91416	7.76321	7.68704	AGF51376.1	hypothetical protein	382	sll1762	MYO_111220	Bacterial periplasmic substrate-binding proteins	ET	Cytoplasm			No	P73643
6.61687	5.73868	5.772	5.81981	AGF51377.1	S-adenosyl-methionine: precorrin-2 methyltransferase	242	slr1879	cbiL	Tetrapyrrole (Corrin/Porphyrin) Methylases	H	Cytoplasm			No	P73644
5.7375	5.04214	4.5181	5.23727	AGF51379.1	homoserine kinase	306	sll1760	thrB	Catalyzes the ATP-dependent phosphorylation of L- homoserine to L-homoserine phosphate	F	Unknown	Cytoplasm		No	P73646
8.62624	8.30586	8.27988	8.26589	AGF51380.1	hypothetical protein	377	slr1880	MYO_111260	Phosphotransferase enzyme family	S	Cytoplasm			No	P73647
5.8055	5.40714	6.07502	5.67239	AGF51381.1	hypothetical protein	481	sll1758	MYO_111270	Catalyzes the conversion of glucosamine-6-phosphate to glucosamine-1-phosphate	G	Cytoplasm			No	P73648
9.78066	9.41811	9.58053	9.32134	AGF51383.1	high-affinity branched-chain amino acid transport ATP-binding protein BraG	240	slr1881	livF	ATPases associated with a variety of cellular activities	E	Cytoplasmic Membrane			No	P73650
6.52864	6.74074	6.29395	6.4205	AGF51384.1	hypothetical protein	284	slr1882	MYO_111300	Riboflavin kinase	F	Cytoplasm			No	P73651
9.94364	10.033	9.92461	9.75506	AGF51385.1	hypothetical protein	292	sll1757	MYO_111310	protein involved in exopolysaccharide biosynthesis	M	Cytoplasmic Membrane			No	P73652
5.65221	5.22415	4.82285	5.68518	AGF51386.1	hypothetical protein	89	ssr3188	MYO_111320	Protein of unknown function (DUF3143)	S	Unknown			No	P73653
8.0347	8.97871	8.18118	9.88772	AGF51387.1	hypothetical protein	74	ssl3364	MYO_111330	CP12	S	Unknown			No	P73654
10.8947	10.9571	10.8143	10.8126	AGF51388.1	tryptophanyl-tRNA synthetase	337	slr1884	trpS	tRNA synthetases class I (W and Y)	J	Cytoplasm	Cytoplasm		No	P73655
6.00614	5.5135	5.72614	5.49388	AGF51390.1	hypothetical protein	192	slr1885	MYO_111360	Metal dependent phosphohydrolases with conserved 'HD' motif.	H	Cytoplasm			No	P73657
12.3305	11.7274	11.7767	11.7313	AGF51393.1	porphobilinogen deaminase	320	slr1887	hemC	Tetrapolymerization of the monopyrrole PBG into the hydroxymethylbilane pre-uroporphyrinogen in several discrete steps	H	Cytoplasm			No	P73660
3.70608	3.8355	3.61942	3.97564	AGF51394.1	hypothetical protein	630	slr1888	MYO_111400	Acetyl-CoA hydrolase/transferase C-terminal domain	CJ	Cytoplasm			No	P73661
4.95869	4.64085	4.65991	5.61314	AGF51395.1	phosphotransacetylase	697	slr2132	pta	Involved in acetate metabolism	F	Cytoplasm	Cytoplasm		No	P73662
7.18808	7.63652	7.39237	7.31356	AGF51397.1	sugar fermentation stimulation protein	237	sll2014	sfsA	Sugar fermentation stimulation protein	S	Cytoplasm			No	P73664
6.71154	6.36268	6.43847	6.61864	AGF51399.1	RNA polymerase sigma factor	318	sll2012	rpoD_1	Sigma factors are initiation factors that promote the attachment of RNA polymerase to specific initiation sites and are then released	K	Cytoplasm			No	P73666
7.22204	6.72074	6.63479	6.75644	AGF51400.1	hypothetical protein	208	sll2011	MYO_111460	Catalyzes the complex heterocyclic radical-mediated conversion of 6-carboxy-5,6,7,8-tetrahydropterin (CPH4) to 7- carboxy-7-deazaguanine (CDG), a step common to the biosynthetic pathways of all 7-deazapurine-containing compounds	F	Cytoplasm			No	P73667
9.74397	9.76279	9.99086	9.68548	AGF51401.1	UDP-N-acetylmuramoylalanine--D-glutamate ligase	452	sll2010	murD	Cell wall formation. Catalyzes the addition of glutamate to the nucleotide precursor UDP-N-acetylmuramoyl-L-alanine (UMA)	M	Cytoplasm	Cytoplasm		No	P73668
5.28295	5.87069	5.78445	5.46917	AGF51402.1	processing protease	435	sll2009	MYO_111480	Peptidase M16 inactive domain	S	Unknown			No	P73669
10.3123	9.88999	9.95327	9.98294	AGF51405.1	GcpE protein	403	slr2136	gcpE	Converts 2C-methyl-D-erythritol 2,4-cyclodiphosphate (ME-2,4cPP) into 1-hydroxy-2-methyl-2-(E)-butenyl 4-diphosphate	I	Cytoplasm			No	P73672
9.69721	9.97532	9.89417	10.0224	AGF51408.1	DNA gyrase B subunit	1078	sll2005	gyrB	A type II topoisomerase that negatively supercoils closed circular double-stranded (ds) DNA in an ATP-dependent manner to modulate DNA topology and maintain chromosomes in an underwound state. Negative supercoiling favors strand separation, and DNA replication, transcription, recombination and repair, all of which involve strand separation. Also able to catalyze the interconversion of other topological isomers of dsDNA rings, including catenanes and knotted rings. Type II topoisomerases break and join 2 DNA strands simultaneously in an ATP-dependent manner	L	Cytoplasm	Cytoplasm		No	P77966
6.99569	6.33855	6.538	7.65455	AGF51410.1	Ycf32	39	sml0007	ycf32	Manganese-binding polypeptide with L-arginine metabolizing enzyme activity. Component of the core of photosystem II	U	Unknown	Thylakoid		No	P73676
6.39375	6.8973	6.94645	7.22138	AGF51411.1	hypothetical protein	340	slr2141	MYO_111570	Methylenetetrahydrofolate reductase	E	Cytoplasm			No	P73677
7.51208	8.79327	8.65558	8.16536	AGF51413.1	isopenicillin N epimerase	401	slr2143	cefD	Aminotransferase class-V	E	Cytoplasm			No	P73679
5.47305	5.56931	5.1869	5.61552	AGF51414.1	hypothetical protein	292	sll2002	MYO_111600	Protein of unknown function (DUF1092)	S	Unknown			No	P73680
7.19808	6.85249	6.38859	6.61282	AGF51415.1	hypothetical protein	301	slr2144	MYO_111610	-	-	Unknown			No	P73681
9.94365	10.3315	10.4467	10.2406	AGF51418.1	glucose dehydrogenase	248	sll1709	gdh	KR domain	IQ	Cytoplasm			No	P73684
7.97049	8.572	8.31236	7.93085	AGF51419.1	hypothetical protein	94	ssl3291	MYO_111650	Domain of unknown function (DUF427)	S	Unknown			No	P73685
4.09183	3.94035	2.76166	3.96947	AGF51420.1	NarL subfamily	226	sll1708	MYO_111660	helix_turn_helix, Lux Regulon	K	Cytoplasm			No	P73686
6.24813	4.43116	4.30127	5.04454	AGF51422.1	cell-cell signaling protein, C-factor	256	sll1704	csgA	Enoyl-(Acyl carrier protein) reductase	IQ	Extracellular			Yes	P73688
6.80514	6.72159	6.88683	7.06085	AGF51424.1	hypothetical protein	170	sll1702	MYO_111700	Protein of function (DUF2518)	S	Cytoplasmic Membrane			No	P73690
6.03296	5.72691	5.70984	5.63866	AGF51425.1	hypothetical protein	261	slr1807	MYO_111710	Serine aminopeptidase, S33	I	Unknown			No	P73691
8.53188	8.59532	8.90569	8.75046	AGF51426.1	transfer RNA-Gln reductase	427	slr1808	hemA	Catalyzes the NADPH-dependent reduction of glutamyl- tRNA(Glu) to glutamate 1-semialdehyde (GSA)	H	Cytoplasm			No	P28463
7.5362	7.04697	7.16866	7.11137	AGF51427.1	hypothetical protein	265	slr1809	MYO_111730	-	-	Cytoplasm			No	P73692
7.77828	7.31833	7.39073	7.47607	AGF51428.1	extracellular solute-binding protein	631	sll1699	MYO_111740	Bacterial extracellular solute-binding proteins, family 5 Middle	E	Outer membrane		Sec	Yes	P73693
7.22017	6.8846	7.03002	7.83328	AGF51429.1	hypothetical protein	126	sll1698	MYO_111750	-	-	Cytoplasmic Membrane			No	P73694
7.91232	7.50605	7.59303	7.42612	AGF51430.1	hypothetical protein	321	sll1697	MYO_111760	Domain of unknown function (DUF362)	S	Cytoplasm	Thylakoid		No	P73695
7.55545	7.56521	7.44096	7.7405	AGF51431.1	hypothetical protein	159	slr1811	MYO_111770	Domain of unknown function DUF29	S	Cytoplasm			No	P73696
6.11724	6.20716	6.22817	6.19946	AGF51432.1	hypothetical protein	158	slr1812	MYO_111780	Domain of unknown function DUF29	S	Cytoplasm			No	P73697
7.62447	7.12163	7.19927	7.05972	AGF51434.1	hypothetical protein	154	slr1814	MYO_111800	Domain of unknown function DUF29	S	Cytoplasm			No	P73699
5.95239	5.20042	5.74186	6.69509	AGF51435.1	hypothetical protein	178	slr1815	MYO_111810	Methyltransferase domain	S	Cytoplasm			No	P73700
4.58246	5.10748	4.93623	5.42891	AGF51436.1	hypothetical protein	717	slr1816	MYO_111820	Glycosyl transferase family 41	O	Cytoplasmic Membrane			No	P73701
6.53303	6.3539	6.54098	6.4395	AGF51437.1	hypothetical protein	270	sll1696	MYO_111830	Tetratricopeptide repeat	S	Unknown			No	P73702
8.94671	8.66495	8.65786	9.29312	AGF51439.1	general secretion pathway protein G	168	sll1694	hofG_2	Type IV pilin-like G and H, putative	U	Cytoplasmic Membrane		Pilin	No	P73704
10.458	10.8466	10.8646	10.7993	AGF51440.1	hypothetical protein	440	sll1693	MYO_111860	Protein of unknown function (DUF1698)	Q	Cytoplasm			No	P73705
8.92988	8.73078	8.77611	8.72632	AGF51441.1	hypothetical protein	201	slr1818	MYO_111870	ATPase (AAA superfamily	S	Cytoplasm			No	P73706
6.44583	6.90616	6.94183	7.01069	AGF51442.1	hypothetical protein	145	sll1692	MYO_111880	Domain of unknown function DUF29	T	Cytoplasm			No	P73707
8.6127	8.51337	8.50265	8.63695	AGF51443.1	hypothetical protein	150	sll1691	MYO_111890	Domain of unknown function (DUF4351)	S	Cytoplasm			No	P73708
8.12144	7.6977	7.90269	7.82405	AGF51444.1	hypothetical protein	331	slr1819	MYO_111900	Pentapeptide repeats (9 copies)	S	Extracellular			Yes	P73709
6.27406	6.37712	6.30842	6.24862	AGF51446.1	threonine synthase	433	sll1688	thrC_1	Pyridoxal-phosphate dependent enzyme	E	Cytoplasm			No	P73711
8.72894	8.705	8.71928	8.69849	AGF51448.1	PleD-like protein	970	sll1687	MYO_111940	diguanylate cyclase	T	Cytoplasm			No	P73713
6.87548	7.13835	6.6875	6.63099	AGF51449.1	hypothetical protein	366	slr1821	MYO_111950	Peptidase family M50	M	Cytoplasmic Membrane	Cytoplasmic membrane		No	P73714
6.56359	7.08114	6.78776	6.81386	AGF51450.1	endonuclease III	219	slr1822	nth	DNA repair enzyme that has both DNA N-glycosylase activity and AP-lyase activity. The DNA N-glycosylase activity releases various damaged pyrimidines from DNA by cleaving the N- glycosidic bond, leaving an AP (apurinic apyrimidinic) site. The AP-lyase activity cleaves the phosphodiester bond 3' to the AP site by a beta-elimination, leaving a 3'-terminal unsaturated sugar and a product with a terminal 5'-phosphate	L	Cytoplasm			No	P73715
9.44323	8.88578	9.19805	8.98099	AGF51451.1	hypothetical protein	149	slr1732	MYO_111970	-	-	Cytoplasm			No	P73716
5.23149	5.73333	4.86433	4.68055	AGF51454.1	DNA photolyase	489	sll1629	phr_1	DNA photolyase	K	Cytoplasm			No	P77967
8.29332	8.94792	8.89561	8.82241	AGF51455.1	hypothetical protein	384	sll1628	MYO_112010	Tetratricopeptide repeats	S	Cytoplasm			No	P73719
7.26521	8.15156	8.25541	7.98173	AGF51456.1	OxPPCycle protein	475	slr1734	opcA	Putative peptidoglycan binding domain	GM	Unknown			No	P73720
10.613	10.7059	10.6919	10.6078	AGF51457.1	ABC transporter	252	slr1735	MYO_112030	ATPases associated with a variety of cellular activities	E	Cytoplasmic Membrane			No	P73721
13.1232	13.4448	13.2359	13.0503	AGF51458.1	SOS function regulatory protein	203	sll1626	lexA	LexA DNA binding domain	K	Cytoplasm	Cytoplasm		No	P73722
10.9395	10.5603	10.5556	10.5803	AGF51459.1	succinate dehydrogenase iron-sulfur protein subunit	331	sll1625	sdhB_1	2Fe-2S iron-sulfur cluster binding domain	C	Cytoplasmic Membrane			No	P73723
6.00652	6.42019	5.66782	6.12822	AGF51460.1	regulatory components of sensory transduction system	334	sll1624	MYO_112060	HD domain	T	Cytoplasm			No	P73724
8.24872	7.47683	7.58107	7.4779	AGF51461.1	ABC transporter	223	sll1623	MYO_112070	ATPases associated with a variety of cellular activities	P	Cytoplasmic Membrane			No	P73725
15.6396	15.0874	15.1335	15.0112	AGF51464.1	membrane protein	189	sll1621	MYO_112100	Redoxin	O	Unknown			No	P73728
5.90909	5.73692	6.40473	6.05663	AGF51465.1	hypothetical protein	139	slr1738	MYO_112110	Ferric uptake regulator family	P	Cytoplasm			No	P73729
5.23901	6.30765	6.22571	6.17632	AGF51467.1	photosystem II 13kD protein (PsbW)-like protein	122	slr1739	MYO_112130	Psb28 protein	S	Unknown			No	P73731
10.3097	10.1102	10.2419	10.1943	AGF51468.1	extracellular solute-binding protein	582	slr1740	MYO_112140	Bacterial extracellular solute-binding proteins, family 5 Middle	E	Periplasm		Sec lipo	Yes	P73732
9.51765	9.12795	9.01685	9.12857	AGF51470.1	hypothetical protein	256	slr1742	MYO_112170	CobB/CobQ-like glutamine amidotransferase domain	S	Cytoplasm			No	P73734
10.6206	10.4623	10.4196	10.4585	AGF51471.1	NADH dehydrogenase	404	slr1743	ndh_1	Pyridine nucleotide-disulphide oxidoreductase	C	Cytoplasmic Membrane			No	P73735
12.9828	12.1426	12.5328	12.6988	AGF51472.1	N-acetylmuramoyl-L-alanine amidase	649	slr1744	amiA_3	Ami_3	M	Unknown		Sec	Yes	P73736
5.29007	6.1853	6.33141	6.58167	AGF51476.1	hypothetical protein	142	slr0852	MYO_112230	-	-	Cytoplasm			No	P73740
5.52416	5.71191	5.16596	5.78603	AGF51477.1	ribosomal-protein-alanine acetyltransferase	158	slr0853	rimI	FR47-like protein	K	Cytoplasm			No	P73741
9.6892	9.53125	9.47642	9.482	AGF51478.1	deoxyribopyrimidine photolyase	488	slr0854	phr_2	DNA photolyase	L	Cytoplasmic Membrane			No	Q55081
8.74799	8.88815	8.47317	8.1754	AGF51479.1	hypothetical protein	197	sll0858	MYO_112260	Heavy-metal resistance	NPTU	Unknown	Periplasm	Sec	Yes	P73742
6.2013	6.87988	6.8639	6.36549	AGF51483.1	hypothetical protein	308	sll0854	MYO_112300	Beta-lactamase enzyme family	V	Unknown			No	P73746
7.97799	9.14835	9.0276	8.87472	AGF51484.1	hypothetical protein	186	sll0853	MYO_112310	Covalently attaches a chromophore to Cys residue(s) of phycobiliproteins	J	Unknown			No	P73747
12.8015	13.0792	12.9081	12.9185	AGF51487.1	photosystem II CP43 protein	460	sll0851	psbC	One of the components of the core complex of photosystem II (PSII). It binds chlorophyll and helps catalyze the primary light-induced photochemical processes of PSII. PSII is a light- driven water plastoquinone oxidoreductase, using light energy to abstract electrons from H(2)O, generating O(2) and a proton gradient subsequently used for ATP formation	A	Cytoplasmic Membrane	Thylakoid		No	P09193
12.0566	12.4788	12.4281	12.4897	AGF51488.1	photosystem II D2 protein	352	sll0849	psbD	Photosystem II (PSII) is a light-driven water plastoquinone oxidoreductase that uses light energy to abstract electrons from H(2)O, generating O(2) and a proton gradient subsequently used for ATP formation. It consists of a core antenna complex that captures photons, and an electron transfer chain that converts photonic excitation into a charge separation. The D1 D2 (PsbA PsbA) reaction center heterodimer binds P680, the primary electron donor of PSII as well as several subsequent electron acceptors. D2 is needed for assembly of a stable PSII complex	C	Cytoplasmic Membrane	Thylakoid		No	P09192
9.71095	9.84821	9.73743	9.78111	AGF51491.1	glycinamide ribonucleotide transformylase	391	slr0861	purT	Involved in the de novo purine biosynthesis. Catalyzes the transfer of formate to 5-phospho-ribosyl-glycinamide (GAR), producing 5-phospho-ribosyl-N-formylglycinamide (FGAR). Formate is provided by PurU via hydrolysis of 10-formyl-tetrahydrofolate	F	Cytoplasmic Membrane			No	Q55336
4.7423	4.67314	4.3909	3.83044	AGF51492.1	hypothetical protein	102	sll0846	MYO_112390	Protein of unknown function (DUF1232)	S	Unknown	Cytoplasmic membrane		No	P73752
5.00235	4.47626	5.23341	4.34082	AGF51493.1	LmbP protein	326	slr0862	lmbP	GHMP kinases C terminal	S	Cytoplasm			No	P73753
7.77737	8.65443	8.58281	8.26945	AGF51494.1	hypothetical protein	463	slr0863	MYO_112410	Putative modulator of DNA gyrase	S	Cytoplasm			No	P73754
7.22465	7.24585	7.29427	7.48571	AGF51495.1	hypothetical protein	358	sll0844	MYO_112420	Catalyzes the 2-thiolation of uridine at the wobble position (U34) of tRNA, leading to the formation of s(2)U34	J	Cytoplasm	Cytoplasm		No	P73755
5.07566	5.44228	5.24869	5.4881	AGF51498.1	ABC transporter	574	slr0864	MYO_112450	ABC transporter	S	Cytoplasm			No	P73758
6.90576	5.64918	5.59155	5.96449	AGF51499.1	hypothetical protein	337	slr0865	MYO_112460	Histidine-specific methyltransferase, SAM-dependent	S	Cytoplasm			No	P73759
6.85464	6.55989	6.95805	6.38324	AGF51500.1	hypothetical protein	197	sll0839	MYO_112470	-	-	Cytoplasmic Membrane		Sec	No	P73760
7.29899	6.2209	5.70131	6.11317	AGF51501.1	orotidine 5' monophosphate decarboxylase	231	sll0838	pyrF	Catalyzes the decarboxylation of orotidine 5'- monophosphate (OMP) to uridine 5'-monophosphate (UMP)	F	Cytoplasm			No	P73761
6.26554	6.24167	5.97667	6.00794	AGF51502.1	hypothetical protein	294	sll0837	MYO_112490	Tetratricopeptide repeat	S	Unknown		Sec	Yes	P73762
9.27711	8.75781	9.06223	8.87835	AGF51503.1	hypothetical protein	214	slr0867	MYO_112500	-	-	Unknown			No	P73763
8.8288	8.8657	8.89436	8.88336	AGF51505.1	hypothetical protein	812	slr0869	MYO_112520	Dynamin family	S	Cytoplasm			No	P73765
8.17521	9.51864	9.05948	9.59384	AGF51506.1	hypothetical protein	120	slr0870	MYO_112530	KGK domain	S	Cytoplasm			No	P73766
4.4061	3.53517	4.45228	4.62167	AGF51507.1	hypothetical protein	127	slr0871	MYO_112540	#N/A	#N/A	Unknown			No	P73767
6.33931	5.86111	5.90848	5.78966	AGF51508.1	hypothetical protein	372	slr0872	MYO_112550	Lipopolysaccharide-assembly, LptC-related	S	Cytoplasm		Sec lipo	No	P73768
7.7432	8.11325	7.7205	8.05631	AGF51509.1	DNA mismatch repair protein	878	sll1165	mutS_2	that it carries out the mismatch recognition step. This protein has a weak ATPase activity	L	Cytoplasm			No	P73769
5.08368	4.6937	5.67735	5.60996	AGF51510.1	hypothetical protein	1064	slr1243	MYO_112570	#N/A	#N/A	Cytoplasm			No	P73770
6.78921	6.3806	6.33016	5.9433	AGF51516.1	hypothetical protein	218	sll1159	MYO_112630	Redoxin	O	Unknown			No	P73776
5.08684	5.48555	5.50868	5.43629	AGF51523.1	hypothetical protein	113	sll1155	MYO_112700	Protein of unknown function (DUF2973)	S	Cytoplasmic Membrane			No	P73783
6.16639	6.37277	6.41517	6.22815	AGF51525.1	periplasmic phosphate binding protein	333	slr1247	pstS_1	PBP superfamily domain	P	Periplasm		Sec	Yes	P73785
13.3549	13.1172	13.1419	13.1511	AGF51529.1	peptidyl-prolyl cis-trans isomerase	171	slr1251	cyp_1	PPIases accelerate the folding of proteins. It catalyzes the cis-trans isomerization of proline imidic peptide bonds in oligopeptides	J	Cytoplasm			No	P73789
7.7723	8.48109	8.4253	8.6194	AGF51530.1	pterin-4a-carbinolamine dehydratase	96	ssl2296	dcoH	Pterin 4 alpha carbinolamine dehydratase	H	Unknown			No	P73790
7.77184	7.9787	7.93544	7.97955	AGF51533.1	hypothetical protein	252	sll1150	MYO_112800	Inhibitor of apoptosis-promoting Bax1	S	Cytoplasmic Membrane	Cytoplasmic membrane		No	P73793
9.41492	9.11283	8.99372	9.1019	AGF51535.1	phytoene desaturase	472	slr1254	pds	Flavin containing amine oxidoreductase	CH	Cytoplasmic Membrane	Cytoplasmic membrane		No	P29273
6.89291	6.47202	6.77302	6.78826	AGF51536.1	phytoene synthase	337	slr1255	pys	Squalene/phytoene synthase	I	Cytoplasm			No	P37294
6.52106	6.5991	6.17548	6.62583	AGF51537.1	glutathione S-transferase	137	sll1147	MYO_112840	MAPEG family	S	Cytoplasmic Membrane	Cytoplasmic membrane		No	P73795
7.84211	8.84786	8.63844	8.59195	AGF51538.1	urease gamma subunit	100	slr1256	ureA	Urease, gamma subunit	E	Cytoplasm	Cytoplasm		No	P73796
8.87496	8.71392	8.66909	8.69243	AGF51540.1	hypothetical protein	251	slr1258	MYO_112880	periplasmic protein	S	Unknown		Sec	Yes	P73798
4.72242	3.76934	4.02059	3.61542	AGF51541.1	hypothetical protein	232	slr1259	MYO_112890	Thiolesterase that catalyzes the hydrolysis of S-D- lactoyl-glutathione to form glutathione and D-lactic acid	S	Cytoplasm			No	P73799
9.89031	9.67324	9.88492	9.75825	AGF51542.1	hypothetical protein	177	slr1260	MYO_112900	Protein of unknown function (DUF3122)	S	Unknown			No	P73800
5.48314	5.45243	5.30054	5.91946	AGF51543.1	hypothetical protein	179	slr1261	MYO_112910	Rhodanese Homology Domain	P	Cytoplasmic Membrane	Cytoplasmic membrane		No	P73801
5.23819	4.76108	5.03504	5.0208	AGF51545.1	hypothetical protein	470	slr1263	MYO_112930	Protein of unknown function (DUF3370)	N	Unknown		Sec	Yes	P73803
10.6875	11.0519	11.2064	11.0079	AGF51546.1	hypothetical protein	388	sll1961	MYO_112940	helix_turn_helix gluconate operon transcriptional repressor	K	Cytoplasm			No	P73804
11.4991	11.7103	11.795	11.5688	AGF51549.1	histidinol phosphate aminotransferase	349	sll1958	hisC_2	Aminotransferase class I and II	E	Cytoplasm			No	P73807
6.87334	6.80989	6.67516	6.6508	AGF51550.1	arsenical resistance operon repressor	104	sll1957	arsA	helix_turn_helix, Arsenical Resistance Operon Repressor	K	Unknown			No	P73808
7.37115	7.68209	7.58546	7.53132	AGF51552.1	DNA topoisomerase I	898	slr2058	topA	Releases the supercoiling and torsional tension of DNA, which is introduced during the DNA replication and transcription, by transiently cleaving and rejoining one strand of the DNA duplex. Introduces a single-strand break via transesterification at a target site in duplex DNA. The scissile phosphodiester is attacked by the catalytic tyrosine of the enzyme, resulting in the formation of a DNA-(5'-phosphotyrosyl)-enzyme intermediate and the expulsion of a 3'-OH DNA strand. The free DNA strand then undergoes passage around the unbroken strand, thus removing DNA supercoils. Finally, in the religation step, the DNA 3'-OH attacks the covalent intermediate to expel the active-site tyrosine and restore the DNA phosphodiester backbone	L	Cytoplasm			No	P73810
9.37867	9.27599	9.29483	9.28267	AGF51553.1	ferredoxin	134	slr2059	MYO_113010	4Fe-4S dicluster domain	CP	Unknown			No	P73811
8.09022	7.56213	7.81849	7.87896	AGF51554.1	hypothetical protein	465	slr2060	MYO_113020	Phosphate acyltransferases	I	Cytoplasm			No	P73812
7.69646	8.14497	8.04293	8.15302	AGF51555.1	hypothetical protein	192	sll1956	MYO_113030	Putative restriction endonuclease	S	Cytoplasm			No	P73813
5.78757	5.76321	6.41287	6.23064	AGF51560.1	hypothetical protein	244	sll1950	MYO_113080	Methyltransferase FkbM domain	H	Unknown			No	P73818
17.8133	17.1461	16.6128	16.2929	AGF51562.1	allophycocyanin a chain	161	slr2067	apcA	Light-harvesting photosynthetic bile pigment-protein from the phycobiliprotein complex. Allophycocyanin has a maximum absorption at approximately 650 nanometers	O	Unknown	Thylakoid		No	Q01951
16.4106	17.0321	16.918	16.8566	AGF51563.1	allophycocyanin b chain	161	slr1986	apcB	Light-harvesting photosynthetic bile pigment-protein from the phycobiliprotein complex. Allophycocyanin has a maximum absorption at approximately 650 nanometers	O	Unknown	Thylakoid		No	Q01952
16.0583	15.7915	15.686	15.3796	AGF51564.1	phycobilisome LC linker polypeptide	67	ssr3383	apcC	Rod linker protein, associated with allophycocyanin. Linker polypeptides determine the state of aggregation and the location of the disk-shaped phycobiliprotein units within the phycobilisome and modulate their spectroscopic properties in order to mediate a directed and optimal energy transfer (By similarity)	O	Unknown	Thylakoid		No	Q01950
5.77822	6.112	6.11033	5.56408	AGF51565.1	ribosomal protein L11 methyltransferase PrmA	300	sll1909	prmA	Ribosomal protein L11 methyltransferase (PrmA)	J	Cytoplasm	Cytoplasm		No	P73820
11.8454	11.9848	11.9153	11.942	AGF51566.1	phosphoglycerate dehydrogenase	554	sll1908	serA	Belongs to the D-isomer specific 2-hydroxyacid dehydrogenase family	E	Cytoplasm			No	P73821
6.99894	6.9378	6.09834	6.19664	AGF51568.1	adenylate cyclase	337	slr1991	cyaA_2	Adenylyl- / guanylyl cyclase, catalytic domain	T	Unknown			No	P73823
11.0375	11.0858	10.8779	11.0708	AGF51569.1	glutathione peroxidase	154	slr1992	MYO_113170	Belongs to the glutathione peroxidase family	O	Periplasm			Yes	P73824
9.57167	9.3515	9.4927	9.4744	AGF51570.1	acetyl coenzyme A acetyltransferase (thiolase)	396	slr1993	thl	Thiolase, C-terminal domain	I	Cytoplasm			No	P73825
12.7502	12.3015	12.329	12.4042	AGF51571.1	3-ketoacyl-acyl carrier protein reductase	240	slr1994	fabG_2	KR domain	IQ	Cytoplasm			No	P73826
5.51472	5.55314	5.61103	5.99991	AGF51572.1	44.5 kD bacteriochlorophyll synthase subunit	484	sll1906	MYO_113200	PUCC protein	G	Cytoplasmic Membrane			No	P73827
5.52855	4.55731	4.28983	4.19145	AGF51573.1	hybrid sensory kinase	1014	sll1905	MYO_113210	Histidine Phosphotransfer domain	T	Cytoplasmic Membrane			No	P73828
4.53642	4.15594	4.62577	3.93024	AGF51574.1	hypothetical protein	425	slr1998	MYO_113220	FAD dependent oxidoreductase	C	Cytoplasm			No	P73829
6.32102	7.11703	6.7859	6.96128	AGF51576.1	hypothetical protein	321	slr2000	MYO_113240	S-layer homology domain	S	Unknown		Sec lipo	Yes	P73831
11.1186	10.8416	10.9759	10.802	AGF51577.1	hypothetical protein	271	slr2001	MYO_113250	Exopeptidase that catalyzes the hydrolytic cleavage of multi-L-arginyl-poly-L-aspartic acid (cyanophycin	PQ	Unknown			No	P73832
9.65306	10.0795	10.1106	10.0472	AGF51578.1	hypothetical protein	873	slr2002	MYO_113260	RimK-like ATP-grasp domain	HJM	Cytoplasm			No	P73833
6.22498	5.7143	6.00955	5.85022	AGF51580.1	hypothetical protein	399	sll1902	MYO_113280	Glutathione S-transferase, C-terminal domain	O	Cytoplasm			No	P73835
6.22648	7.41257	7.39505	7.16704	AGF51581.1	hypothetical protein	96	ssr3402	MYO_113290	-	-	Unknown		Sec	Yes	P73836
8.5971	8.43423	8.52877	8.48138	AGF51582.1	hypothetical protein	474	slr2004	MYO_113300	amine dehydrogenase activity	S	Unknown			No	P73837
9.35228	8.87828	8.86151	8.877	AGF51583.1	hypothetical protein	268	slr1712	MYO_113310	transposase or invertase	S	Cytoplasm			No	P73838
4.1665	4.5559	4.90045	4.50159	AGF51584.1	thiophen and furan oxidation protein	456	sll1615	thdF	Exhibits a very high intrinsic GTPase hydrolysis rate. Involved in the addition of a carboxymethylaminomethyl (cmnm) group at the wobble position (U34) of certain tRNAs, forming tRNA- cmnm(5)s(2)U34	J	Cytoplasm	Cytoplasm		No	P73839
11.6226	11.2563	11.1898	11.5342	AGF51585.1	cation-transporting ATPase E1-E2 ATPase	905	sll1614	pma1	Cation transporter/ATPase, N-terminus	P	Cytoplasmic Membrane	Cytoplasmic membrane		No	P37367
6.56669	7.09626	6.62209	6.67458	AGF51586.1	hypothetical protein	145	sll1613	MYO_113340	-	-	Unknown			No	P73841
9.10059	8.90595	9.10858	9.01364	AGF51587.1	folyl-polyglutamate synthetase	428	sll1612	folC	Mur ligase middle domain	H	Cytoplasm			No	P73842
4.79272	5.39311	5.31604	5.09869	AGF51592.1	hypothetical protein	770	sll1608	MYO_113400	Domain of unknown function (DUF3488)	E	Cytoplasmic Membrane			No	P73845
8.91263	9.28116	9.32053	9.31782	AGF51593.1	hypothetical protein	268	slr1717	MYO_113410	NAD synthase	S	Cytoplasm			No	P73846
8.5616	9.39556	9.40218	9.34231	AGF51595.1	(3R)-hydroxymyristol acyl carrier protein dehydrase	164	sll1605	fabZ	Involved in unsaturated fatty acids biosynthesis. Catalyzes the dehydration of short chain beta-hydroxyacyl-ACPs and long chain saturated and unsaturated beta-hydroxyacyl-ACPs	I	Cytoplasm	Cytoplasm		No	P73848
8.24721	9.44491	9.37722	9.00823	AGF51596.1	hypothetical protein	241	slr1718	MYO_113440	2-phosphosulpholactate phosphatase	H	Unknown			No	P73849
11.6494	11.3119	11.395	11.4139	AGF51597.1	DrgA	210	slr1719	drgA	Nitroreductase family	C	Cytoplasm			No	Q55233
10.4543	10.6584	10.5245	10.5461	AGF51598.1	aspartyl-tRNA synthetase	599	slr1720	aspS	Aspartyl-tRNA synthetase with relaxed tRNA specificity since it is able to aspartylate not only its cognate tRNA(Asp) but also tRNA(Asn). Reaction proceeds in two steps L-aspartate is first activated by ATP to form Asp-AMP and then transferred to the acceptor end of tRNA(Asp Asn)	J	Cytoplasm	Cytoplasm		No	P73851
5.87828	6.16368	6.17555	6.14341	AGF51599.1	hypothetical protein	492	slr1721	MYO_113470	Involved in the tonB-independent uptake of proteins	U	Cytoplasmic Membrane			No	P73852
13.2931	12.9717	12.9932	12.9944	AGF51600.1	IMP dehydrogenase subunit	387	slr1722	guaB_1	IMP dehydrogenase / GMP reductase domain	F	Cytoplasm			No	P73853
2.80567	4.28853	3.65175	3.82979	AGF51602.1	hypothetical protein	414	sll1601	MYO_113500	Saccharopine dehydrogenase	S	Unknown			No	P73855
7.40406	6.22586	5.78073	6.2265	AGF51603.1	hypothetical protein	264	slr1724	MYO_113510	Protein of unknown function (DUF3153)	S	Cytoplasm		Sec lipo	No	P73856
5.5037	5.95153	6.35506	6.04105	AGF51609.1	hypothetical protein	108	sll1596	MYO_113570	PFAM KaiB domain	T	Cytoplasm			No	P73859
9.84567	10.1127	10.1562	10.1674	AGF51612.1	rubisco operon transcriptional regulator	316	sll1594	rbcR	Bacterial regulatory helix-turn-helix protein, lysR family	K	Cytoplasm			No	P73862
7.08901	7.00929	6.56242	6.7652	AGF51613.1	eukaryotic Na+/H+ exchanger	527	slr1727	MYO_113610	Sodium/hydrogen exchanger family	P	Cytoplasmic Membrane	Cytoplasmic membrane		No	P73863
4.83032	5.96643	5.45092	5.47312	AGF51614.1	NarL subfamily	226	sll1592	MYO_113620	helix_turn_helix, Lux Regulon	KT	Cytoplasm			No	P73864
6.68851	5.48889	6.24767	6.3295	AGF51622.1	hypothetical protein	650	sll0254	MYO_113700	Thi4 family	H	Unknown		TAT	Yes	P73872
7.54798	7.91095	7.23373	7.24413	AGF51624.1	cob(I)alamin adenosyltransferase	203	slr0260	cobA	Cob(I)alamin adenosyltransferase N terminal	H	Cytoplasm			No	P73874
7.75855	8.56701	8.40536	8.22901	AGF51625.1	hypothetical protein	71	ssl0467	MYO_113730	-	-	Unknown			No	P73875
7.91157	6.64828	7.03929	6.55392	AGF51626.1	hypothetical protein	428	sll0252	MYO_113740	Stage II sporulation protein	D	Extracellular			Yes	P73876
12.7756	13.1865	13.1901	13.1565	AGF51627.1	NADH dehydrogenase subunit 7	394	slr0261	ndhH	electron donor, via FMN and iron-sulfur (Fe-S) centers, to quinones in the respiratory and or the photosynthetic chain. The immediate electron acceptor for the enzyme in this species is believed to be plastoquinone. Couples the redox reaction to proton translocation, and thus conserves the redox energy in a proton gradient. Cyanobacterial NDH-1 also plays a role in inorganic carbon- concentration	C	Cytoplasm	Thylakoid		No	P27724
9.33769	9.08192	8.98328	8.95788	AGF51628.1	hypothetical protein	134	slr0262	MYO_113760	-	-	Unknown			No	P73877
7.07773	5.7122	5.86028	5.79531	AGF51629.1	hypothetical protein	101	slr0263	MYO_113770	-	-	Unknown			No	P73878
4.09988	3.78291	5.2097	5.22118	AGF51630.1	hypothetical protein	369	slr0264	MYO_113780	Alpha/beta hydrolase family	S	Unknown			No	P73879
9.0641	7.03846	7.09256	6.61714	AGF51632.1	pantothenate metabolism flavoprotein	402	sll0250	dfp	Catalyzes two steps in the biosynthesis of coenzyme A. In the first step cysteine is conjugated to 4'-phosphopantothenate to form 4-phosphopantothenoylcysteine, in the latter compound is decarboxylated to form 4'-phosphopantotheine	F	Cytoplasm			No	P73881
8.05578	7.27193	7.84912	7.38705	AGF51637.1	hypothetical protein	279	slr0267	MYO_113850	Required for a late step of 50S ribosomal subunit assembly. Has GTPase activity	S	Cytoplasm	Cytoplasm		No	P73885
11.1035	11.5299	11.4579	11.301	AGF51638.1	hypothetical protein	363	sll0245	MYO_113860	ATPase that binds to both the 70S ribosome and the 50S ribosomal subunit in a nucleotide-independent manner	J	Cytoplasm			No	P73886
8.34598	8.26276	8.23198	8.31253	AGF51639.1	UDP-glucose 4-epimerase	338	sll0244	galE_3	RmlD substrate binding domain	M	Cytoplasm			No	P73887
6.21669	6.05415	7.36735	6.3879	AGF51641.1	hypothetical protein	106	slr0270	MYO_113890	Protein of unknown function (DUF2605)	S	Cytoplasm			No	P73889
4.5206	5.18095	4.90689	4.89953	AGF51647.1	hypothetical protein	416	sll0243	MYO_113950	#N/A	#N/A	Unknown			No	P73895
3.76496	3.25574	3.16237	3.043	AGF51648.1	hypothetical protein	929	sll0242	MYO_113960	Interacts with outer membrane receptor proteins that carry out high-affinity binding and energy dependent uptake into the periplasmic space of specific substrates. It could act to transduce energy from the cytoplasmic membrane to specific energy- requiring processes in the outer membrane, resulting in the release into the periplasm of ligands bound by these outer membrane proteins	M	Cytoplasmic Membrane			No	P73896
6.80659	6.7557	7.09004	6.82226	AGF51652.1	hypothetical protein	343	sll0237	MYO_114000	ABC-type Fe3 transport system, periplasmic component	P	Periplasm		Sec lipo	Yes	P73900
9.15682	7.81745	8.24927	7.96556	AGF51653.1	50S ribosomal protein L12-like protein	89	ssl0438	MYO_114010	#N/A	#N/A	Unknown			No	P73901
7.63934	7.98165	7.75048	7.80252	AGF51654.1	hypothetical protein	558	sll0236	MYO_114020	Zn_pept	E	Cytoplasm			No	P73902
8.26739	7.92322	8.12819	8.00238	AGF51655.1	hypothetical protein	327	slr2079	MYO_114030	Glutaminase	E	Cytoplasm			No	P73903
5.23635	6.2578	5.81069	5.87899	AGF51656.1	hypothetical protein	80	ssr3532	MYO_114040	-	-	Unknown			No	P73904
8.22933	7.86235	7.62971	7.92546	AGF51657.1	hypothetical protein	150	slr2080	MYO_114050	HNH endonuclease	V	Unknown			No	P73905
7.92211	7.48644	7.71076	7.55402	AGF51658.1	prephenate dehydrogenase	279	slr2081	tyrA	Prephenate dehydrogenase	E	Unknown			No	P73906
5.87483	5.85352	6.29989	6.08639	AGF51659.1	cytochrome c oxidase subunit I	544	slr2082	ctaD_2	Cytochrome C and Quinol oxidase polypeptide I	C	Cytoplasmic Membrane	Cytoplasmic membrane		No	P73907
8.23525	7.93415	7.87806	8.01931	AGF51661.1	hypothetical protein	221	slr2084	MYO_114090	Putative restriction endonuclease	S	Cytoplasm			No	P73909
9.13959	8.61626	8.47216	8.61394	AGF51662.1	hypothetical protein	302	sll1988	MYO_114100	Redox regulated molecular chaperone. Protects both thermally unfolding and oxidatively damaged proteins from irreversible aggregation. Plays an important role in the bacterial defense system toward oxidative stress	O	Cytoplasm	Cytoplasm		No	P73910
12.5687	12.526	12.4792	12.5811	AGF51663.1	catalase hpi	754	sll1987	katG	Bifunctional enzyme with both catalase and broad- spectrum peroxidase activity	P	Cytoplasm			No	P73911
5.80578	5.37302	6.19371	5.72479	AGF51664.1	c-type cytochrome biogenesis protein Ccs1	458	slr2087	ycf44	Required during biogenesis of c-type cytochromes (cytochrome c6 and cytochrome f) at the step of heme attachment	O	Cytoplasmic Membrane	Thylakoid		No	P73912
8.71434	9.15896	9.11777	8.98701	AGF51665.1	acetohydroxy acid synthase	621	slr2088	ilvG	Thiamine pyrophosphate enzyme, central domain	E	Cytoplasm			No	P73913
9.82126	10.0695	10.1599	10.037	AGF51666.1	squalene-hopene-cyclase	647	slr2089	shc	A-macroglobulin complement component	I	Cytoplasmic Membrane			No	P73914
9.26318	9.48764	9.11634	9.48139	AGF51672.1	acetolactate synthase	550	sll1981	ilvB	Thiamine pyrophosphate enzyme, central domain	EH	Cytoplasm			No	P73918
6.97609	7.34574	6.87892	7.06256	AGF51674.1	thiol:disulfide interchange protein TrxA	180	sll1980	trxA_2	Thioredoxin-like	CO	Unknown	Cytoplasmic membrane		No	P73920
11.0187	10.3136	10.4946	10.3971	AGF51675.1	hypothetical protein	142	sll1979	MYO_114240	Tpr repeat-containing protein	S	Unknown			No	P73921
15.0293	14.9795	14.7776	14.8373	AGF51676.1	GlpX protein	345	slr2094	glpX	Belongs to the FBPase class 2 family	G	Cytoplasm			No	P73922
10.2161	9.99033	10.1778	9.9498	AGF51679.1	cyanoglobin	124	slr2097	glbN	Group 1 truncated hemoglobin	C	Cytoplasm			No	P73925
3.56041	3.93254	3.84455	4.06812	AGF51680.1	hybrid sensory kinase	1261	slr2098	MYO_114290	His Kinase A (phosphoacceptor) domain	T	Cytoplasmic Membrane	Cytoplasmic membrane		No	P73926
7.62796	6.66364	6.8606	6.26697	AGF51681.1	hybrid sensory kinase	366	slr2099	MYO_114300	PFAM Histidine kinase-, DNA gyrase B-, and HSP90-like ATPase	T	Cytoplasm			No	P73927
9.5185	9.00207	9.02815	9.04289	AGF51682.1	regulatory components of sensory transduction system	368	slr2100	MYO_114310	COG3437 Response regulator containing a CheY-like receiver domain and an HD-GYP domain	T	Cytoplasm			No	P73928
7.71415	6.81579	6.21061	7.9932	AGF51683.1	hypothetical protein	143	slr2101	MYO_114320	Cupin domain	S	Unknown		Sec lipo	Yes	P73929
8.98784	9.83337	9.48685	9.30046	AGF51684.1	cell division protein FtsY	504	slr2102	ftsY	Involved in targeting and insertion of nascent membrane proteins into the cytoplasmic membrane. Acts as a receptor for the complex formed by the signal recognition particle (SRP) and the ribosome-nascent chain (RNC)	U	Cytoplasmic Membrane	Cytoplasmic membrane		No	P73930
5.87131	6.907	5.78597	6.33061	AGF51685.1	hypothetical protein	294	slr2103	MYO_114340	Diacylglycerol acyltransferase	I	Unknown			No	P73931
5.87966	6.50797	5.80485	6.51912	AGF51687.1	hypothetical protein	222	sll1973	MYO_114360	Catalyzes the transfer of an acyl group from acyl- phosphate (acyl-PO(4)) to glycerol-3-phosphate (G3P) to form lysophosphatidic acid (LPA). This enzyme utilizes acyl-phosphate as fatty acyl donor, but not acyl-CoA or acyl-ACP	I	Cytoplasmic Membrane	Cytoplasmic membrane		No	P73933
7.80448	7.83567	7.69443	7.71825	AGF51688.1	hypothetical protein	595	slr2105	MYO_114370	ABC-type uncharacterized transport system	N	Cytoplasmic Membrane			No	P73934
8.17882	8.58363	8.65432	8.63971	AGF51689.1	adenine phosphoribosyltransferase	172	sll1430	apt	Catalyzes a salvage reaction resulting in the formation of AMP, that is energically less costly than de novo synthesis	F	Cytoplasm	Cytoplasm		No	P73935
4.31633	4.26488	5.19368	4.78009	AGF51690.1	hypothetical protein	304	sll1429	MYO_114390	Alternative locus ID	V	Cytoplasm			No	P73936
7.64073	8.3124	8.06696	7.99835	AGF51693.1	hypothetical protein	330	slr1503	MYO_114420	Aldo/keto reductase family	C	Cytoplasm			No	P73939
8.11069	8.77629	8.72829	8.42674	AGF51694.1	protease HhoB	416	sll1427	hhoB	Trypsin	O	Periplasm			Yes	P73940
9.44873	9.6932	9.62159	9.61158	AGF51696.1	proline-tRNA ligase	603	sll1425	proS	Catalyzes the attachment of proline to tRNA(Pro) in a two-step reaction proline is first activated by ATP to form Pro- AMP and then transferred to the acceptor end of tRNA(Pro). As ProRS can inadvertently accommodate and process non-cognate amino acids such as alanine and cysteine, to avoid such errors it has two additional distinct editing activities against alanine. One activity is designated as 'pretransfer' editing and involves the tRNA(Pro)-independent hydrolysis of activated Ala-AMP. The other activity is designated 'posttransfer' editing and involves deacylation of mischarged Ala-tRNA(Pro). The misacylated Cys- tRNA(Pro) is not edited by ProRS	J	Cytoplasm	Cytoplasm		No	P73942
9.19301	9.13091	9.32575	9.44436	AGF51697.1	hypothetical protein	198	slr1505	MYO_114460	Late competence development protein ComFB	S	Unknown			No	P73943
9.22418	9.37	9.5276	9.56314	AGF51699.1	global nitrogen regulator	225	sll1423	ntcA	helix_turn_helix, cAMP Regulatory protein	K	Cytoplasm			No	P33779
8.55794	9.09364	8.64538	8.95172	AGF51700.1	hypothetical protein	82	ssl2781	MYO_114490	-	-	Unknown			No	P73945
9.5682	9.52733	9.89444	9.70226	AGF51701.1	hypothetical protein	622	slr1506	MYO_114500	Platelet-activating factor acetylhydrolase, isoform II	S	Unknown			No	P73946
6.63881	7.63693	6.97996	7.08206	AGF51702.1	hypothetical protein	360	slr1507	MYO_114510	Domain of unknown function (DUF3463)	S	Cytoplasm			No	P73947
6.31657	5.25413	5.74067	6.34331	AGF51703.1	hypothetical protein	389	slr1508	MYO_114520	Glycosyl transferase 4-like domain	M	Cytoplasm			No	P73948
8.5953	9.07935	9.10903	9.1356	AGF51705.1	PlsX protein	348	slr1510	plsX	Catalyzes the reversible formation of acyl-phosphate (acyl-PO(4)) from acyl- acyl-carrier-protein (acyl-ACP). This enzyme utilizes acyl-ACP as fatty acyl donor, but not acyl-CoA	I	Cytoplasm	Cytoplasm		No	P73950
7.87683	8.01677	7.88394	8.07949	AGF51706.1	beta-ketoacyl-acyl carrier protein synthase III	330	slr1511	fabH	Catalyzes the condensation reaction of fatty acid synthesis by the addition to an acyl acceptor of two carbons from malonyl-ACP. Catalyzes the first condensation reaction which initiates fatty acid synthesis and may therefore play a role in governing the total rate of fatty acid production. Possesses both acetoacetyl-ACP synthase and acetyl transacylase activities. Its substrate specificity determines the biosynthesis of branched- chain and or straight-chain of fatty acids	I	Cytoplasm	Cytoplasm		No	P73951
9.76901	9.08531	9.43516	9.49995	AGF51707.1	hypothetical protein	188	sll1418	MYO_114560	PsbP	S	Unknown		Sec lipo	Yes	P73952
10.1146	10.5344	10.6642	10.6253	AGF51708.1	hypothetical protein	374	slr1512	MYO_114570	Na+-dependent bicarbonate transporter superfamily	S	Cytoplasmic Membrane			No	P73953
15.2915	15.7381	15.5366	15.5731	AGF51709.1	hypothetical protein	110	slr1513	MYO_114580	Belongs to the P(II) protein family	E	Cytoplasm	Thylakoid		No	P73954
10.1297	9.69045	9.62608	9.78545	AGF51710.1	hypothetical protein	307	sll1415	MYO_114590	Involved in the regulation of the intracellular balance of NAD and NADP, and is a key enzyme in the biosynthesis of NADP. Catalyzes specifically the phosphorylation on 2'-hydroxyl of the adenosine moiety of NAD to yield NADP	F	Cytoplasm	Cytoplasm		No	P73955
8.90262	9.06023	8.8682	9.07013	AGF51711.1	hypothetical protein	240	sll1414	MYO_114600	May be involved in photosynthetic membrane biogenesis	A	Unknown			No	P73956
7.01326	6.63678	6.92777	7.12079	AGF51714.1	hypothetical protein	94	ssr2551	MYO_114630	Protein of unknown function (DUF3288)	S	Unknown			No	P73959
7.54684	8.04236	7.64695	8.5843	AGF51715.1	superoxide dismutase	199	slr1516	sodB	radicals which are normally produced within the cells and which are toxic to biological systems	C	Periplasm			Yes	P77968
8.69761	9.65752	9.4881	9.07872	AGF51716.1	3-isopropylmalate dehydrogenase	362	slr1517	leuB	Catalyzes the oxidation of 3-carboxy-2-hydroxy-4- methylpentanoate (3-isopropylmalate) to 3-carboxy-4-methyl-2- oxopentanoate. The product decarboxylates to 4-methyl-2 oxopentanoate	E	Cytoplasm	Cytoplasm		No	P73960
7.44845	8.55878	7.97849	7.73787	AGF51717.1	hypothetical protein	88	ssr2554	MYO_114660	-	-	Unknown			No	P73961
9.03136	9.25541	9.06513	9.09895	AGF51719.1	HglK	245	slr1519	hglK	Pentapeptide repeats (9 copies)	S	Extracellular			Yes	P73963
8.65678	8.28876	7.17968	7.95863	AGF51722.1	transposase	358	slr1522	MYO_114710	DDE superfamily endonuclease	L	Cytoplasm			No	P73966
12.3918	12.2069	12.0828	12.0895	AGF51727.1	leucine aminopeptidase	492	sll2001	lap	Presumably involved in the processing and regular turnover of intracellular proteins. Catalyzes the removal of unsubstituted N-terminal amino acids from various peptides	E	Cytoplasm	Cytoplasm		No	P73971
5.47512	5.04742	5.5319	5.20981	AGF51744.1	hypothetical protein	278	slr2119	MYO_114940	#N/A	#N/A	Cytoplasm			No	P73986
4.98836	5.03915	4.68122	4.61428	AGF51745.1	hypothetical protein	330	slr2120	MYO_114950	Glycosyl transferase family 2	M	Cytoplasm			No	P73987
6.8486	7.94313	7.96888	7.55812	AGF51747.1	hypothetical protein	225	slr2122	MYO_114970	Cytidylyltransferase	M	Cytoplasm			No	P73989
10.9641	10.6907	10.5454	10.4362	AGF51748.1	D-isomer specific 2-hydroxyacid dehydrogenase family	318	slr2123	MYO_114980	Belongs to the D-isomer specific 2-hydroxyacid dehydrogenase family	E	Cytoplasm			No	P73990
7.20626	7.39533	7.08337	7.52227	AGF51749.1	short-chain alcohol dehydrogenase family	249	slr2124	MYO_114990	Enoyl-(Acyl carrier protein) reductase	IQ	Cytoplasm			No	P73991
6.34274	6.03632	6.05391	6.18322	AGF51752.1	hypothetical protein	191	slr2127	MYO_115020	ATPase (AAA superfamily	S	Cytoplasm			No	P73994
6.45357	7.54214	6.91894	4.94045	AGF51753.1	hypothetical protein	150	slr2128	MYO_115030	Domain of unknown function DUF29	S	Cytoplasm			No	P73995
4.77598	4.6578	5.11024	5.98797	AGF51754.1	hypothetical protein	309	sll1995	MYO_115040	Glycosyl transferase family 2	M	Cytoplasmic Membrane			No	P73996
12.1329	12.4116	12.4905	12.3822	AGF51755.1	porphobilinogen synthase	327	sll1994	hemB	Delta-aminolevulinic acid dehydratase	H	Cytoplasm			No	P77969
11.6631	11.0175	11.2618	11.1271	AGF51756.1	3-dehydroquinate synthase	361	slr2130	aroB	Catalyzes the conversion of 3-deoxy-D-arabino- heptulosonate 7-phosphate (DAHP) to dehydroquinate (DHQ)	E	Cytoplasm	Cytoplasm		No	P73997
8.87309	8.79393	8.83295	9.00235	AGF51757.1	cation or drug efflux system protein	1061	slr2131	MYO_115070	Protein export membrane protein	U	Cytoplasmic Membrane	Cytoplasmic membrane		No	P73998
8.09119	7.18457	7.5824	7.82302	AGF51758.1	hypothetical protein	252	sll1241	MYO_115080	-	-	Cytoplasm			No	P73999
10.4668	9.8405	10.2427	10.2672	AGF51760.1	hypothetical protein	178	sll1239	MYO_115100	-	-	Cytoplasm			No	P74001
10.1955	10.4788	10.4336	10.3403	AGF51761.1	hypothetical protein	489	slr1322	MYO_115110	Putative modulator of DNA gyrase	S	Unknown			No	P74002
5.55857	6.36801	6.34524	6.06714	AGF51762.1	protoporphyrinogen oxidase	299	sll1237	hemK	Methylates the class 1 translation termination release factors RF1 PrfA and RF2 PrfB on the glutamine residue of the universally conserved GGQ motif	J	Cytoplasm			No	P74003
7.63645	7.18527	7.30244	7.34066	AGF51763.1	hybrid sensory kinase	420	slr1324	MYO_115130	His Kinase A (phosphoacceptor) domain	T	Cytoplasmic Membrane			No	P74004
5.28974	5.94999	6.34208	5.54748	AGF51765.1	hypothetical protein	127	sll1236	MYO_115150	-	-	Unknown			No	P74006
5.40311	5.39613	5.73341	4.69322	AGF51766.1	(p)ppGpp 3'-pyrophosphohydrolase	760	slr1325	spoT	In eubacteria ppGpp (guanosine 3'-diphosphate 5-' diphosphate) is a mediator of the stringent response that coordinates a variety of cellular activities in response to changes in nutritional abundance	F	Cytoplasm			No	P74007
12.2788	12.4288	12.2758	12.2865	AGF51767.1	S-adenosylhomocysteine hydrolase	425	sll1234	ahcY	May play a key role in the regulation of the intracellular concentration of adenosylhomocysteine	F	Cytoplasm	Cytoplasm		No	P74008
5.43929	6.32737	6.47847	6.23618	AGF51770.1	hypothetical protein	294	sll1233	MYO_115200	Bacterial transglutaminase-like N-terminal region	E	Cytoplasm			No	P74011
5.56852	6.28378	6.75763	6.59643	AGF51771.1	hypothetical protein	187	sll1232	MYO_115210	Putative restriction endonuclease	S	Unknown			No	P74012
6.38036	5.92997	6.1435	6.40694	AGF51773.1	hybrid sensory kinase	378	sll1229	MYO_115230	His Kinase A (phosphoacceptor) domain	T	Cytoplasm			No	P74014
7.07234	6.76491	7.31623	7.03142	AGF51774.1	hybrid sensory kinase	633	sll1228	MYO_115240	Domain present in phytochromes and cGMP-specific phosphodiesterases.	T	Cytoplasmic Membrane			No	P74015
16.5488	16.0348	16.0323	16.0037	AGF51775.1	ATP synthase b subunit	483	slr1329	atpB	Produces ATP from ADP in the presence of a proton gradient across the membrane. The catalytic sites are hosted primarily by the beta subunits	F	Cytoplasm	Thylakoid		No	P26527
11.183	11.1208	11.0635	11.1031	AGF51776.1	ATP synthase e subunit	136	slr1330	atpE	Produces ATP from ADP in the presence of a proton gradient across the membrane	C	Cytoplasmic Membrane	Thylakoid		No	P26533
6.77301	7.20905	7.1415	7.21986	AGF51777.1	processing protease	513	slr1331	ymxG	Peptidase M16 inactive domain	S	Unknown			No	P74016
11.6264	11.2763	11.3781	11.409	AGF51779.1	hydrogenase large subunit	474	sll1226	hoxH	Nickel-dependent hydrogenase	C	Cytoplasm			No	P74018
5.06447	4.77385	5.54765	5.02422	AGF51782.1	hydrogenase small subunit	182	sll1224	hoxY	NADH ubiquinone oxidoreductase, 20 Kd subunit	C	Cytoplasm			No	P74021
10.8315	10.5164	10.5917	10.4516	AGF51783.1	hydrogenase subunit	238	sll1223	hoxU	4Fe-4S binding domain	C	Cytoplasm			No	P74022
6.74704	7.1352	6.87447	7.17516	AGF51784.1	hypothetical protein	212	sll1222	MYO_115340	Putative restriction endonuclease	S	Cytoplasm			No	P74023
9.77629	9.88391	9.72032	9.6903	AGF51785.1	hydrogenase subunit	533	sll1221	hoxF	NADH-ubiquinone oxidoreductase-F iron-sulfur binding region	C	Cytoplasm			No	P74024
8.6375	8.52984	8.44748	8.50364	AGF51786.1	putative NAD-reducing hydrogenase subunit	173	sll1220	MYO_115360	Thioredoxin-like [2Fe-2S] ferredoxin	C	Cytoplasmic Membrane			No	P74025
9.06405	9.77961	9.73513	9.47597	AGF51788.1	hypothetical protein	490	slr1334	MYO_115380	Phosphoglucomutase/phosphomannomutase, C-terminal domain	G	Cytoplasm			No	P74027
12.0759	11.5509	11.678	11.657	AGF51790.1	YCF39 protein	219	sll1218	ycf39_1	NmrA-like family	GM	Unknown			No	P74029
8.54222	8.30837	8.47745	8.32263	AGF51791.1	hypothetical protein	225	sll1217	MYO_115410	Uracil DNA glycosylase superfamily	L	Cytoplasm			No	P74030
6.08013	6.28974	6.35179	6.22392	AGF51793.1	D-alanyl-D-alanine carboxypeptidase	314	slr0804	dacB_1	Beta-lactamase enzyme family	M	Periplasm		Sec	Yes	P74032
8.10241	8.57177	8.64169	8.4016	AGF51794.1	hypothetical protein	439	slr0806	MYO_115440	FAD binding domain	C	Cytoplasm			No	P74033
6.84004	6.77688	7.35053	6.96747	AGF51795.1	photosystem I subunit IX	40	sml0008	psaJ	May help in the organization of the PsaE and PsaF subunits	U	Unknown	Thylakoid		No	Q55329
15.822	16.0023	15.9997	16.1019	AGF51796.1	photosystem I subunit III	165	sll0819	psaF	Photosystem I reaction centre subunit III	S	Cytoplasmic Membrane		Sec	No	P29256
6.66683	6.38988	6.79325	6.58909	AGF51797.1	putative glycoprotease	348	slr0807	gcp	Required for the formation of a threonylcarbamoyl group on adenosine at position 37 (t(6)A37) in tRNAs that read codons beginning with adenine. Is involved in the transfer of the threonylcarbamoyl moiety of threonylcarbamoyl-AMP (TC-AMP) to the N6 group of A37, together with TsaE and TsaB. TsaD likely plays a direct catalytic role in this reaction	J	Extracellular	Cytoplasm		No	P74034
8.65145	8.36056	8.20688	8.24394	AGF51798.1	hypothetical protein	185	slr0808	MYO_115480	An accessory protein needed during the final step in the assembly of 30S ribosomal subunit, possibly for assembly of the head region. Probably interacts with S19. Essential for efficient processing of 16S rRNA. May be needed both before and after RbfA during the maturation of 16S rRNA. It has affinity for free ribosomal 30S subunits but not for 70S ribosomes	J	Cytoplasm	Cytoplasm		No	P74035
9.15979	9.64569	9.42821	9.70077	AGF51799.1	dTDP-glucose 4-6-dehydratase	328	slr0809	rfbB_2	Male sterility protein	M	Cytoplasm			No	P74036
5.84728	5.76563	5.89283	5.91425	AGF51801.1	hypothetical protein	279	sll0818	MYO_115510	Catalyzes the 2'-O-methylation of the ribose of cytidine 1402 (C1402) in 16S rRNA	J	Unknown	Cytoplasm		No	P74038
7.17763	6.53245	6.90697	6.6536	AGF51803.1	tRNA delta-2-isopentenylpyrophosphate (IPP) transferase	303	sll0817	miaA	Catalyzes the transfer of a dimethylallyl group onto the adenine at position 37 in tRNAs that read codons beginning with uridine, leading to the formation of N6-(dimethylallyl)adenosine (i(6)A)	J	Cytoplasm			No	P74040
8.6005	8.73458	8.8645	8.89357	AGF51804.1	hypothetical protein	371	sll0816	MYO_115540	Oxidoreductase family, C-terminal alpha/beta domain	S	Cytoplasm			No	P74041
5.9027	6.69348	5.98892	6.15448	AGF51805.1	hypothetical protein	264	sll0815	MYO_115550	SPFH domain Band 7 family	O	Unknown			No	P74042
10.6175	10.887	10.8275	10.8648	AGF51807.1	cytochrome c oxidase subunit II	300	sll0813	ctaC_2	Subunits I and II form the functional core of the enzyme complex. Electrons originating in cytochrome c are transferred via heme a and Cu(A) to the binuclear center formed by heme a3 and Cu(B)	C	Cytoplasmic Membrane	Cytoplasmic membrane		No	P74044
5.64475	6.12231	6.43411	6.00447	AGF51808.1	hypothetical protein	257	slr0812	MYO_115580	Catalyzes the phosphorylation of pantothenate (Pan), the first step in CoA biosynthesis	F	Cytoplasmic Membrane	Cytoplasm		No	P74045
10.2368	10.0469	10.2021	10.4126	AGF51811.1	NADH dehydrogenase subunit NdhL	80	ssr1386	ndhL	electron donor, via FMN and iron-sulfur (Fe-S) centers, to quinones in the respiratory and or the photosynthetic chain. The immediate electron acceptor for the enzyme in this species is believed to be plastoquinone. Couples the redox reaction to proton translocation, and thus conserves the redox energy in a proton gradient	C	Cytoplasmic Membrane	Thylakoid		No	P27372
6.14397	5.77528	5.68703	6.06359	AGF51812.1	hypothetical protein	121	slr0815	MYO_115620	Protein of unknown function (DUF3007)	S	Cytoplasmic Membrane			No	P74048
5.10399	5.4866	4.3014	5.65895	AGF51813.1	hypothetical protein	167	slr0816	MYO_115630	Uncharacterized ACR, COG1399	S	Cytoplasm			No	P74049
5.74798	6.22381	6.20946	6.13841	AGF51818.1	hypothetical protein	451	slr0818	MYO_115690	Tetratricopeptide repeat	S	Cytoplasmic Membrane			No	P74054
11.9759	11.7851	11.7822	12.0857	AGF51824.1	hypothetical protein	109	slr0821	MYO_115750	ThiS family	H	Unknown			No	P74060
13.0311	12.9464	13.1681	13.2131	AGF51825.1	pentose-5-phosphate-3-epimerase	230	sll0807	cfxE	Belongs to the ribulose-phosphate 3-epimerase family	G	Cytoplasm			No	P74061
6.82779	7.29241	7.35871	7.28755	AGF51826.1	cation-transporting ATPase E1-E2 ATPase	953	slr0822	MYO_115770	Cation transporter/ATPase, N-terminus	P	Cytoplasmic Membrane			No	P74062
10.7343	10.9533	11.0488	10.8493	AGF51827.1	photosystem I assembly related protein	173	slr0823	ycf3	for the assembly of the photosystem I	S	Unknown	Thylakoid		No	P74063
5.97791	5.49356	5.23184	5.12296	AGF51828.1	hypothetical protein	453	sll0804	MYO_115790	TIGRFAM Small GTP-binding protein	S	Cytoplasmic Membrane	Cytoplasmic membrane		No	P74064
5.15911	5.04024	4.98347	4.68477	AGF51829.1	hypothetical protein	159	sll0803	MYO_115800	Domain of unknown function DUF29	T	Cytoplasm			No	P74065
6.86656	7.02312	6.32562	7.34386	AGF51830.1	hypothetical protein	147	sll0802	MYO_115810	Domain of unknown function DUF29	T	Cytoplasm			No	P74066
11.3237	11.4943	11.5106	11.2135	AGF51831.1	hypothetical protein	61	ssl1498	MYO_115820	-	-	Unknown			No	P74067
11.049	11.3469	11.2038	11.0344	AGF51833.1	hypothetical protein	161	sll1262	MYO_115840	electron donor, via FMN and iron-sulfur (Fe-S) centers, to quinones in the respiratory and or the photosynthetic chain. The immediate electron acceptor for the enzyme in this species is believed to be plastoquinone. Couples the redox reaction to proton translocation, and thus conserves the redox energy in a proton gradient. Cyanobacterial NDH-1 also plays a role in inorganic carbon- concentration	C	Unknown	Thylakoid		No	P74069
12.4478	12.6482	12.435	12.5026	AGF51834.1	elongation factor TS	218	sll1261	tsf	Associates with the EF-Tu.GDP complex and induces the exchange of GDP to GTP. It remains bound to the aminoacyl-tRNA.EF- Tu.GTP complex up to the GTP hydrolysis stage on the ribosome	J	Cytoplasm	Cytoplasm		No	P74070
12.4215	12.4219	12.3178	12.3106	AGF51835.1	30S ribosomal protein S2	269	sll1260	rps2	Ribosomal protein S2	J	Cytoplasm			No	P74071
4.67526	5.15656	5.49651	5.65583	AGF51836.1	H+/Ca2+ exchanger	372	slr1336	MYO_115880	Sodium/calcium exchanger protein	P	Cytoplasmic Membrane	Cytoplasmic membrane		No	P74072
8.94066	9.27615	9.10268	9.05493	AGF51837.1	hypothetical protein	193	sll1258	MYO_115890	Belongs to the dCTP deaminase family	F	Cytoplasm			No	P74073
8.79238	9.74262	9.68201	9.37632	AGF51840.1	hypothetical protein	200	slr1338	MYO_115920	vWA found in TerF C terminus	S	Unknown			No	P74074
4.63079	4.69937	4.22244	4.92261	AGF51841.1	hypothetical protein	152	slr1339	MYO_115930	#N/A	#N/A	Unknown			No	P74075
7.07131	6.99587	6.94065	6.78611	AGF51842.1	hypothetical protein	178	slr1340	MYO_115940	#N/A	#N/A	Unknown			No	P74076
4.59325	4.68693	4.92519	4.67568	AGF51844.1	hemolysin	346	sll1254	MYO_115960	Domain of unknown function DUF21	S	Cytoplasmic Membrane	Cytoplasmic membrane	Sec	No	P74078
8.30152	8.85057	8.82265	8.73173	AGF51845.1	hypothetical protein	445	slr1342	MYO_115970	Putative nucleotide-binding of sugar-metabolising enzyme	S	Cytoplasm			No	P74079
5.71229	4.83986	4.74699	4.84552	AGF51846.1	hypothetical protein	504	slr1343	MYO_115980	Deoxyribodipyrimidine photo-lyase-related protein	S	Cytoplasm			No	P74080
5.14743	5.27436	5.40915	4.94231	AGF51847.1	polyA polymerase	942	sll1253	pcnB_1	Poly A polymerase head domain	J	Cytoplasm			No	P74081
7.52909	7.67168	7.58361	7.70525	AGF51848.1	hypothetical protein	259	sll1252	MYO_116000	S4 RNA-binding domain	S	Cytoplasm			No	P74082
8.52351	8.47698	8.39327	8.50994	AGF51853.1	pantothenate synthetase/cytidylate kinase	513	sll1249	panC/kcy	Pantoate-beta-alanine ligase	F	Cytoplasm	Cytoplasm		No	Q55074
10.8578	10.8841	10.876	11.0457	AGF51854.1	carbonic anhydrase	274	slr1347	icfA_1	Carbonic anhydrase	P	Cytoplasm	Cytoplasm		No	Q54735
9.85664	9.12003	9.07767	9.20346	AGF51855.1	serine acetyltransferase	249	slr1348	cysE	Bacterial transferase hexapeptide (six repeats)	E	Cytoplasm	Cytoplasm		No	P74089
13.1162	12.7654	12.8211	12.869	AGF51856.1	glucose-6-phosphate isomerase	531	slr1349	pgi	Phosphoglucose isomerase	F	Cytoplasm	Cytoplasm		No	P52983
2.99189	0.501722	2.54358	2.04348	AGF51857.1	fatty acid desaturase	351	slr1350	desA	Fatty acid desaturase	I	Cytoplasmic Membrane	Cytoplasmic membrane		No	P20388
10.8714	11.1796	11.0357	11.0934	AGF51859.1	UDP-N-acetylmuramoylalanyl-D-glutamyl-2,6- diamino-pimelate-D-alanyl-D-alanine ligase	454	slr1351	murF	Involved in cell wall formation. Catalyzes the final step in the synthesis of UDP-N-acetylmuramoyl-pentapeptide, the precursor of murein	M	Cytoplasm	Cytoplasm		No	P45450
13.9201	13.9351	13.6557	13.3763	AGF51861.1	50S ribosomal protein L9	152	sll1244	rpl9	Ribosomal protein L9, N-terminal domain	J	Cytoplasm			No	P42352
6.07658	7.28259	6.8429	6.62103	AGF51862.1	hypothetical protein	291	slr1353	MYO_116140	-	-	Cytoplasm			No	P42350
8.44857	8.8881	8.62442	8.6792	AGF51863.1	hypothetical protein	536	sll1242	MYO_116150	cobalamin binding	C	Cytoplasm			No	P42349
9.39647	10.267	9.97468	9.87421	AGF51866.1	hypothetical protein	200	slr1958	MYO_116180	GUN4-like	KLT	Unknown			No	P74094
7.59608	7.77764	7.43362	7.76224	AGF51867.1	acetyltransferase	209	sll1900	act	Bacterial transferase hexapeptide (six repeats)	S	Cytoplasm			No	Q79EF3
6.84608	7.31956	7.01386	7.00901	AGF51872.1	hypothetical protein	141	sll1897	MYO_116240	EVE domain	S	Cytoplasm			No	P74098
8.39695	8.94096	8.82236	8.71258	AGF51874.1	hypothetical protein	370	slr1962	MYO_116260	Part of the tripartite ATP-independent periplasmic (TRAP) transport system	Q	Unknown	Periplasm	TAT lipo	Yes	P74100
10.2224	10.1332	9.8906	10.1675	AGF51875.1	hypothetical protein	696	sll1895	MYO_116270	Forkhead associated domain	T	Cytoplasmic Membrane			No	P74101
14.6425	14.8764	14.9446	14.7373	AGF51876.1	hypothetical protein	317	slr1963	MYO_116280	Nuclear transport factor 2 (NTF2) domain	S	Cytoplasmic Membrane	Thylakoid		No	P74102
7.02677	7.122	7.29005	7.15383	AGF51878.1	GTP cyclohydrolase II	556	sll1894	ribA	Catalyzes the conversion of D-ribulose 5-phosphate to formate and 3,4-dihydroxy-2-butanone 4-phosphate	F	Cytoplasm			No	P74104
5.26369	6.25023	6.20879	6.15332	AGF51880.1	cyclase	261	sll1893	hisF	IGPS catalyzes the conversion of PRFAR and glutamine to IGP, AICAR and glutamate. The HisF subunit catalyzes the cyclization activity that produces IGP and AICAR from PRFAR using the ammonia provided by the HisH subunit	E	Cytoplasm	Cytoplasm		No	P74106
6.60466	6.78193	5.87281	7.12381	AGF51881.1	hypothetical protein	248	sll1892	MYO_116330	iron ion homeostasis	PT	Unknown		Sec	Yes	P74107
10.3188	9.36843	9.86756	9.81715	AGF51882.1	hypothetical protein	934	slr1968	MYO_116340	CHAT domain	S	Cytoplasmic Membrane			No	P74108
5.09579	4.3531	5.06137	5.11763	AGF51885.1	hybrid sensory kinase	750	slr1969	MYO_116370	Domain present in phytochromes and cGMP-specific phosphodiesterases.	T	Cytoplasmic Membrane			No	P74111
7.67195	7.45946	7.68795	7.64029	AGF51888.1	hypothetical protein	283	slr1971	MYO_116400	Peptidase family M48	S	Cytoplasmic Membrane		Sec	No	P74114
7.90221	8.39133	8.1512	8.06014	AGF51889.1	sensory transduction histidine kinase	432	sll1888	MYO_116410	Domain present in phytochromes and cGMP-specific phosphodiesterases.	T	Cytoplasmic Membrane			No	P74115
6.89554	6.24203	6.67137	6.83555	AGF51890.1	hypothetical protein	76	ssl3549	MYO_116420	-	-	Unknown			No	P74116
5.57083	5.243	5.40653	5.27282	AGF51891.1	hypothetical protein	359	slr1972	MYO_116430	Large family of predicted nucleotide-binding domains	S	Cytoplasmic Membrane			No	P74117
5.4653	4.71771	4.49422	4.97819	AGF51893.1	hypothetical protein	845	sll1885	MYO_116450	Alternative locus ID	NU	Cytoplasmic Membrane		Sec lipo	No	P74119
8.65477	8.93823	8.95609	9.05756	AGF51894.1	hypothetical protein	452	slr1974	MYO_116460	GTPase that plays an essential role in the late steps of ribosome biogenesis	S	Cytoplasm			No	P74120
9.56075	8.82476	8.88715	9.04504	AGF51895.1	hypothetical protein	374	sll1884	MYO_116470	-	-	Cytoplasm			No	P74121
10.2964	10.0835	10.0227	9.91338	AGF51896.1	ornithine acetyltransferase	413	sll1883	argJ	Catalyzes two activities which are involved in the cyclic version of arginine biosynthesis the synthesis of N- acetylglutamate from glutamate and acetyl-CoA as the acetyl donor, and of ornithine by transacetylation between N(2)-acetylornithine and glutamate	E	Cytoplasm	Cytoplasm		No	P74122
8.8508	8.8888	9.16625	9.19623	AGF51898.1	renin-binding protein	391	slr1975	MYO_116500	N-acylglucosamine 2-epimerase (GlcNAc 2-epimerase)	G	Cytoplasm			No	P74124
5.60235	5.59287	5.21389	6.0037	AGF51899.1	hypothetical protein	147	sll1880	MYO_116510	Uncharacterised protein family UPF0047	S	Unknown			No	P74125
5.92419	4.67048	5.41532	5.30928	AGF51900.1	hypothetical protein	562	sll1879	MYO_116520	Protein of unknown function (DUF3685)	T	Cytoplasmic Membrane			No	P74126
5.24663	6.00448	5.28145	4.62494	AGF51901.1	ABC transporter	368	sll1878	MYO_116530	ATPases associated with a variety of cellular activities	E	Cytoplasmic Membrane			No	P74127
8.74911	8.50609	8.46508	8.63958	AGF51902.1	hypothetical protein	244	slr1977	MYO_116540	Phosphorylase superfamily	F	Unknown			No	P74128
8.37185	7.85469	7.7151	7.98966	AGF51904.1	anthranilate synthase component I	485	slr1979	trpE_2	Anthranilate synthase component I, N terminal region	EH	Cytoplasm			No	P74130
13.3672	13.2893	12.9417	12.8848	AGF51909.1	hypothetical protein	121	sll1873	MYO_116610	-	-	Unknown			No	P74135
7.67444	6.86567	7.13994	7.20604	AGF51910.1	membrane bound protein LytR	463	sll1872	lytR	LytR cell envelope-related transcriptional attenuator	K	Cytoplasmic Membrane			No	P74136
5.79078	5.50064	5.60006	5.58364	AGF51911.1	sensory transduction histidine kinase	674	sll1871	MYO_116630	HAMP domain	T	Cytoplasmic Membrane			No	P74137
7.93952	8.49494	8.40459	8.37558	AGF51912.1	CheY subfamily	123	slr1982	MYO_116640	cheY-homologous receiver domain	KT	Cytoplasm			No	P74138
6.51349	6.08071	6.31749	6.20869	AGF51914.1	ABC transporter	226	sll1870	MYO_116660	ATPases associated with a variety of cellular activities	P	Cytoplasmic Membrane			No	P74140
6.42514	5.46034	4.99619	5.39953	AGF51915.1	3-chlorobenzoate-3,4-dioxygenase	357	sll1869	cbaB	Rieske [2Fe-2S] domain	P	Unknown			No	P74141
12.3914	12.4715	12.3334	12.3562	AGF51916.1	30S ribosomal protein S1	305	slr1984	rps1_2	Ribosomal protein S1-like RNA-binding domain	J	Cytoplasm			No	P74142
4.90486	4.38508	4.20868	4.59524	AGF51917.1	DNA primase	635	sll1868	dnaG	RNA polymerase that catalyzes the synthesis of short RNA molecules used as primers for DNA polymerase during DNA replication	L	Cytoplasm			No	P74143
7.41807	7.56364	7.45819	7.77368	AGF51919.1	hypothetical protein	199	sll1866	MYO_116710	Telomere recombination	J	Unknown			No	P74144
5.60327	4.72729	4.38387	4.52745	AGF51920.1	hypothetical protein	249	sll1390	MYO_116720	TPM domain	S	Unknown		Sec	Yes	P74145
8.1979	8.50973	8.51549	8.24695	AGF51923.1	hypothetical protein	154	sll1388	MYO_116750	Universal stress protein family	T	Cytoplasm			No	P74148
6.95339	7.48928	7.58415	7.24007	AGF51925.1	hypothetical protein	254	sll1387	MYO_116780	Calcineurin-like phosphoesterase	T	Cytoplasm			No	P74150
7.76295	8.26549	8.22041	7.89729	AGF51927.1	precorrin isomerase	222	slr1467	MYO_116800	Precorrin-8X methylmutase	H	Unknown			No	P74152
9.7861	9.2792	9.21964	9.29346	AGF51928.1	tymocyte protein cThy28kD	149	slr1468	MYO_116810	EVE domain	S	Unknown	Cytoplasm		No	P74153
9.17296	9.19237	9.19813	9.32542	AGF51931.1	hypothetical protein	131	slr1470	MYO_116840	Bacterial PH domain	J	Cytoplasm			No	P74154
9.54128	9.49685	9.37634	9.49264	AGF51932.1	inner membrane protein	384	slr1471	MYO_116850	60Kd inner membrane protein	U	Cytoplasmic Membrane	Cytoplasmic membrane		No	P74155
8.43613	8.00663	8.45799	8.27828	AGF51934.1	hypothetical protein	314	sll1384	MYO_116870	DnaJ molecular chaperone homology domain	O	Unknown			No	P74157
7.70486	8.41336	8.13091	8.13118	AGF51935.1	extragenic suppressor SuhB	287	sll1383	suhB_2	Inositol monophosphatase family	G	Cytoplasm			No	P74158
5.48544	6.54725	5.94099	6.07743	AGF51936.1	ferredoxin	122	sll1382	petF_2	2Fe-2S iron-sulfur cluster binding domain	C	Unknown			No	P74159
5.65242	4.80095	4.66533	5.0222	AGF51937.1	hypothetical protein	269	slr1474	MYO_116910	NlpC/P60 family	M	Cytoplasm			No	P74160
9.53323	8.96331	9.00136	8.98929	AGF51938.1	hypothetical protein	137	sll1381	MYO_116920	-	-	Unknown			No	P74161
11.2461	10.9189	10.9537	11.0443	AGF51939.1	hypothetical protein	214	sll1380	MYO_116930	GUN4-like	KLT	Unknown		Sec	Yes	P74162
8.87671	8.07295	8.3725	8.10982	AGF51940.1	aspartate carbamoyltransferase	331	slr1476	pyrB	Aspartate/ornithine carbamoyltransferase, Asp/Orn binding domain	F	Cytoplasm			No	P74163
5.5469	4.79619	4.86498	5.1785	AGF51942.1	hypothetical protein	479	sll1377	MYO_116970	Glycosyl transferase family group 2	I	Cytoplasmic Membrane	Cytoplasmic membrane		No	P74165
4.99058	5.28575	5.20442	5.25019	AGF51944.1	hypothetical protein	410	sll1376	MYO_116990	short chain dehydrogenase	I	Cytoplasmic Membrane	Cytoplasmic membrane		No	P74167
3.39045	2.86245	3.89955	2.9399	AGF51945.1	melibiose carrier protein	544	sll1374	melB	MFS/sugar transport protein	U	Cytoplasmic Membrane	Cytoplasmic membrane		No	P74168
5.48049	5.5868	5.36664	6.05381	AGF51947.1	hypothetical protein	275	sll1372	MYO_117020	Predicted membrane protein (DUF2232)	S	Cytoplasmic Membrane			No	P74170
8.34195	8.38197	8.36034	8.42987	AGF51948.1	catabolite gene activator protein	232	sll1371	MYO_117030	helix_turn_helix, cAMP Regulatory protein	K	Cytoplasm			No	P74171
9.89396	9.83659	9.93878	9.8361	AGF51949.1	GDP-mannose pyrophosphorylase	367	sll1370	rfbM_1	Nucleotidyl transferase	M	Unknown			No	P74172
10.5746	9.70684	9.63378	9.68946	AGF51951.1	cytochrome b6/f complex iron-sulfur subunit	133	sll1182	petC_2	Rieske [2Fe-2S] domain	C	Periplasm		Sec lipo	Yes	P74174
7.50328	7.81138	7.96789	7.86083	AGF51952.1	HlyD family of secretion proteins	583	sll1181	hlyD	HlyD membrane-fusion protein of T1SS	MV	Cytoplasmic Membrane			No	P74175
8.33992	8.44349	8.32551	8.60452	AGF51953.1	HlyB family	1011	sll1180	hlyB_1	Peptidase C39 family	V	Cytoplasmic Membrane	Cytoplasmic membrane		No	P74176
10.9692	11.1898	11.1091	11.0207	AGF51954.1	RNA polymerase gamma-subunit	626	slr1265	rpoC1	DNA-dependent RNA polymerase catalyzes the transcription of DNA into RNA using the four ribonucleoside triphosphates as substrates	K	Cytoplasm			No	P74177
7.40569	7.70334	7.48623	7.64627	AGF51955.1	nodulation protein	615	sll1178	MYO_117100	Carbamoyltransferase N-terminus	O	Cytoplasm			No	P74178
5.95956	6.26504	6.05694	6.02388	AGF51958.1	gamma-glutamyltranspeptidase	518	slr1269	ggt	Gamma-glutamyltranspeptidase	E	Periplasm			Yes	P74181
5.9789	6.09131	6.55751	6.85073	AGF51959.1	hypothetical protein	526	slr1270	MYO_117140	Outer membrane efflux protein	MU	Outer membrane		Sec	Yes	P74182
6.69348	6.61872	7.03909	7.09263	AGF51960.1	UDP-N-acetyl-D-mannosaminuronic acid transferase	246	slr1271	rffM_2	Glycosyl transferase WecB/TagA/CpsF family	M	Unknown			No	P74183
6.3838	5.31392	5.16448	6.6736	AGF51961.1	hypothetical protein	254	slr1272	MYO_117160	S-layer homology domain	M	Unknown		Sec	Yes	P74184
10.9247	11.5512	11.5185	11.3591	AGF51962.1	hypothetical protein	146	slr1273	MYO_117170	-	-	Unknown		Sec	Yes	P74185
8.89023	9.29229	9.06776	8.98495	AGF51963.1	membrane protein	367	slr1274	pilM	Type IV pilus assembly protein PilM;	NU	Cytoplasm			No	P74186
2.18827	3.47569	2.77932	3.67418	AGF51964.1	hypothetical protein	284	slr1275	MYO_117190	PFAM Fimbrial assembly protein (PilN)	NU	Unknown			No	P74187
4.23362	4.65804	4.33505	4.24907	AGF51965.1	hypothetical protein	275	slr1276	MYO_117200	carbon utilization	NU	Unknown			No	P74188
7.53641	7.03876	7.34993	7.56736	AGF51966.1	general secretion pathway protein D	785	slr1277	gspD	Bacterial type II/III secretion system short domain	NU	Outer membrane	Outer membrane	Sec	Yes	P74189
8.48696	8.10189	7.932	7.95182	AGF51967.1	hypothetical protein	274	sll1174	MYO_117220	Methyltransferase FkbM domain	D	Unknown			No	P74190
6.21772	5.45652	5.71951	5.60846	AGF51968.1	hypothetical protein	244	sll1173	MYO_117230	Methyltransferase FkbM domain	Q	Cytoplasm			No	P74191
9.28965	9.61602	9.34954	9.30496	AGF51970.1	threonine synthase	382	sll1172	thrC_2	Catalyzes the gamma-elimination of phosphate from L- phosphohomoserine and the beta-addition of water to produce L- threonine	E	Cytoplasm			No	P74193
13.1844	13.7025	13.7308	13.7272	AGF51972.1	NADH dehydrogenase subunit NdhK	248	slr1280	ndhK	electron donor, via FMN and iron-sulfur (Fe-S) centers, to quinones in the respiratory and or the photosynthetic chain. The immediate electron acceptor for the enzyme in this species is believed to be plastoquinone. Couples the redox reaction to proton translocation, and thus conserves the redox energy in a proton gradient. Cyanobacterial NDH-1 also plays a role in inorganic carbon- concentration	C	Cytoplasmic Membrane	Thylakoid		No	P19050
4.91855	5.97644	5.67852	6.6116	AGF51973.1	NADH dehydrogenase subunit I	179	slr1281	ndhJ	electron donor, via FMN and iron-sulfur (Fe-S) centers, to quinones in the respiratory and or the photosynthetic chain. The immediate electron acceptor for the enzyme in this species is believed to be plastoquinone. Couples the redox reaction to proton translocation, and thus conserves the redox energy in a proton gradient. Cyanobacterial NDH-1 also plays a role in inorganic carbon- concentration	C	Cytoplasm	Thylakoid		No	P19125
6.18842	5.92858	5.76935	5.56268	AGF51974.1	transposase	119	slr1282	MYO_117290	PFAM Transposase, Synechocystis PCC 6803	L	Cytoplasm			No	P74195
5.88161	4.50403	4.77484	4.42505	AGF51978.1	sensory transduction histidine kinase	464	slr1285	MYO_117330	His Kinase A (phosphoacceptor) domain	T	Cytoplasmic Membrane			No	P74199
5.78339	6.33752	6.11871	6.00669	AGF51979.1	penicillin-binding protein 4	414	sll1167	pbp	Beta-lactamase	V	Cytoplasmic Membrane			No	P74200
7.31889	7.45151	7.52089	7.3585	AGF51985.1	hypothetical protein	320	sll1446	MYO_117400	Pentapeptide repeats (9 copies)	S	Extracellular			Yes	P74206
7.7685	8.73337	8.67827	8.55481	AGF51986.1	3-isopropylmalate dehydratase	200	sll1444	leuD	Catalyzes the isomerization between 2-isopropylmalate and 3-isopropylmalate, via the formation of 2-isopropylmaleate	E	Cytoplasm			No	P74207
9.44365	9.83282	9.81293	9.74536	AGF51987.1	CTP synthetase	552	sll1443	pyrG	Catalyzes the ATP-dependent amination of UTP to CTP with either L-glutamine or ammonia as the source of nitrogen. Regulates intracellular CTP levels through interactions with the four ribonucleotide triphosphates	F	Cytoplasm			No	P74208
4.8731	5.12574	5.43537	5.31468	AGF51988.1	hypothetical protein	115	sll1442	MYO_117430	domain, Protein	U	Unknown			No	P74209
5.2623	5.27084	5.40119	5.69627	AGF51989.1	nitrogen assimilation regulatory protein	835	slr1529	MYO_117440	Sigma-54 interaction domain	CKT	Cytoplasmic Membrane			No	P74210
10.2997	9.98669	10.0038	10.0742	AGF51991.1	pyridoxamine 5'-phosphate oxidase	214	sll1440	pdxH	Catalyzes the oxidation of either pyridoxine 5'- phosphate (PNP) or pyridoxamine 5'-phosphate (PMP) into pyridoxal 5'-phosphate (PLP)	H	Cytoplasm			No	P74211
4.52662	4.62495	5.82279	6.05936	AGF51992.1	hypothetical protein	280	slr1530	MYO_117470	Participates in chromosomal partition during cell division. May act via the formation of a condensin-like complex containing Smc and ScpB that pull DNA away from mid-cell into both cell halves	D	Cytoplasm			No	P74212
8.26501	8.59831	8.34966	8.37428	AGF51994.1	signal recognition particle protein	482	slr1531	ffh	Involved in targeting and insertion of nascent membrane proteins into the cytoplasmic membrane. Binds to the hydrophobic signal sequence of the ribosome-nascent chain (RNC) as it emerges from the ribosomes. The SRP-RNC complex is then targeted to the cytoplasmic membrane where it interacts with the SRP receptor FtsY	U	Cytoplasmic Membrane	Cytoplasm		No	P74214
10.9833	11.2429	11.0613	11.0786	AGF51997.1	PET112 protein	495	sll1435	pet112	Allows the formation of correctly charged Asn-tRNA(Asn) or Gln-tRNA(Gln) through the transamidation of misacylated Asp- tRNA(Asn) or Glu-tRNA(Gln) in organisms which lack either or both of asparaginyl-tRNA or glutaminyl-tRNA synthetases. The reaction takes place in the presence of glutamine and ATP through an activated phospho-Asp-tRNA(Asn) or phospho-Glu-tRNA(Gln)	J	Cytoplasm			No	P74215
5.97402	5.59553	5.86386	5.83381	AGF51998.1	penicillin-binding protein 1B	650	sll1434	mrcA	Transglycosylase	M	Cytoplasmic Membrane			No	P74216
6.40031	6.87314	6.71761	6.75696	AGF51999.1	hypothetical protein	524	sll1433	MYO_117540	Bifunctional enzyme that catalyzes the epimerization of the S- and R-forms of NAD(P)HX and the dehydration of the S-form of NAD(P)HX at the expense of ADP, which is converted to AMP. This allows the repair of both epimers of NAD(P)HX, a damaged form of NAD(P)H that is a result of enzymatic or heat-dependent hydration	G	Cytoplasmic Membrane			No	P74217
7.78723	7.8295	7.69492	7.38186	AGF52000.1	hydrogenase isoenzymes formation protein HypB	285	sll1432	hypB_2	CobW/HypB/UreG, nucleotide-binding domain	KO	Cytoplasm			No	P74218
4.88925	5.58045	6.00523	5.96181	AGF52001.1	hypothetical protein	115	slr1533	MYO_117560	-	-	Cytoplasm			No	P74219
8.53425	9.3035	9.45389	9.28175	AGF52002.1	hypothetical protein	301	slr1534	MYO_117570	LD-carboxypeptidase	V	Cytoplasm			No	P74220
7.69158	6.87032	6.90666	7.16181	AGF52005.1	glutamine-binding protein	296	sll1104	glnH	Bacterial periplasmic substrate-binding proteins	ET	Outer membrane		Sec	Yes	P74223
12.6505	12.6334	12.3612	12.3757	AGF52008.1	30S ribosomal protein S10	105	sll1101	rps10	Involved in the binding of tRNA to the ribosomes	J	Cytoplasm			No	P74226
15.6791	15.5472	15.4908	15.4758	AGF52009.1	protein synthesis elongation factor Tu	399	sll1099	tufA	This protein promotes the GTP-dependent binding of aminoacyl-tRNA to the A-site of ribosomes during protein biosynthesis	J	Cytoplasm	Cytoplasm		No	P74227
10.1945	10.3666	10.2389	10.2436	AGF52010.1	elongation factor EF-G	691	sll1098	fus_2	Catalyzes the GTP-dependent ribosomal translocation step during translation elongation. During this step, the ribosome changes from the pre-translocational (PRE) to the post- translocational (POST) state as the newly formed A-site-bound peptidyl-tRNA and P-site-bound deacylated tRNA move to the P and E sites, respectively. Catalyzes the coordinated movement of the two tRNA molecules, the mRNA and conformational changes in the ribosome	J	Cytoplasm	Cytoplasm		No	P74228
13.0106	12.9309	13.047	12.9206	AGF52011.1	30S ribosomal protein S7	156	sll1097	rps7	One of the primary rRNA binding proteins, it binds directly to 16S rRNA where it nucleates assembly of the head domain of the 30S subunit. Is located at the subunit interface close to the decoding center, probably blocks exit of the E-site tRNA	J	Cytoplasm			No	P74229
10.6191	10.8238	10.7617	10.6863	AGF52012.1	30S ribosomal protein S12	126	sll1096	rps12	Ribosomal protein S12/S23	J	Cytoplasm			No	P74230
9.35752	10.0407	9.86352	9.78197	AGF52014.1	glycinamide ribonucleotide synthetase	419	slr1159	purD	Phosphoribosylglycinamide synthetase, ATP-grasp (A) domain	F	Cytoplasm			No	P74232
6.03647	5.65291	5.67499	7.25766	AGF52015.1	hypothetical protein	204	slr1160	MYO_117700	-	-	Unknown		Sec	Yes	P74233
10.9472	10.7892	10.4906	10.6423	AGF52018.1	hypothetical protein	199	slr1161	MYO_117730	Cytidine and deoxycytidylate deaminase zinc-binding region	FJ	Cytoplasm			No	P74236
9.92684	9.83084	9.77881	10.2566	AGF52021.1	hypothetical protein	98	ssl2148	MYO_117760	-	-	Unknown			No	P74239
12.7415	12.509	12.4798	12.5543	AGF52023.1	sulfate adenylyltransferase	390	slr1165	met3	PUA-like domain	P	Cytoplasm			No	P74241
8.26117	8.4621	8.46793	8.36838	AGF52024.1	hypothetical protein	354	slr1166	MYO_117790	Glycosyl transferases group 1	M	Unknown			No	P74242
6.79323	7.21015	7.42533	7.20895	AGF52025.1	hypothetical protein	128	sll1092	MYO_117800	PIN domain	S	Unknown			No	P74243
12.7627	12.0338	13.2113	13.1723	AGF52027.1	43 kD bacteriochlorophyll synthase subunit	407	sll1091	MYO_117820	geranylgeranyl reductase	C	Cytoplasm			No	Q55087
6.67659	6.44819	6.50932	6.8836	AGF52030.1	hypothetical protein	278	slr1169	MYO_117850	-	-	Cytoplasmic Membrane			No	P74248
12.5067	11.5984	11.7064	11.8177	AGF52032.1	glutathione peroxidase	169	slr1171	MYO_117870	Belongs to the glutathione peroxidase family	O	Cytoplasm			No	P74250
7.94288	7.36369	6.82398	8.36792	AGF52033.1	hypothetical protein	213	sll1089	MYO_117880	-	-	Cytoplasmic Membrane		Sec	No	P74251
8.57476	8.11501	8.31154	8.60382	AGF52036.1	hypothetical protein	463	slr1173	MYO_117910	Uncharacterized protein conserved in bacteria (DUF2330)	S	Unknown		Sec	Yes	P74254
5.43457	4.0139	2.88477	5.30806	AGF52037.1	hypothetical protein	58	ssr1951	MYO_117920	-	-	Unknown			No	P74255
5.27775	5.14202	5.66718	5.33687	AGF52039.1	glycerol-3-phosphate dehydrogenase	553	sll1085	glpD	C-terminal domain of alpha-glycerophosphate oxidase	F	Cytoplasm	Cytoplasm		No	P74257
7.99574	8.09105	8.04589	8.01451	AGF52040.1	alpha,alpha-trehalose-phosphate synthase	499	sll1566	otsA	Glycosyltransferase family 20	F	Cytoplasm	Cytoplasm		No	P74258
4.85816	4.61916	4.66062	4.68055	AGF52041.1	hypothetical protein	885	slr1670	MYO_117960	Hypothetical glycoside hydrolase 5	G	Cytoplasm			No	P74259
7.72717	8.32403	8.10368	7.83177	AGF52042.1	glycerol kinase	495	slr1672	glpK	Key enzyme in the regulation of glycerol uptake and metabolism. Catalyzes the phosphorylation of glycerol to yield sn- glycerol 3-phosphate	F	Cytoplasm			No	P74260
7.72063	7.22686	7.1906	6.77809	AGF52043.1	rRNA methylase	274	slr1673	spoU	RNA 2'-O ribose methyltransferase substrate binding	J	Cytoplasmic Membrane			No	P74261
6.67452	6.14107	6.27898	6.43167	AGF52047.1	hypothetical protein	408	slr1677	MYO_118020	lipid A disaccharide synthetase	M	Cytoplasmic Membrane			No	P74265
8.3792	9.8281	9.11903	9.18664	AGF52048.1	50S ribosomal protein L21	124	slr1678	rpl21	This protein binds to 23S rRNA in the presence of protein L20	J	Cytoplasm			No	P74266
9.5473	10.211	10.0318	9.95723	AGF52049.1	50S ribosomal protein L27	87	ssr2799	rpl27	Ribosomal L27 protein	J	Cytoplasm			No	P74267
6.96822	8.02534	7.85708	7.44827	AGF52050.1	hypothetical protein	247	slr1679	MYO_118050	Catalyzes hydrolysis of the D-alanyl-D-alanine dipeptide	M	Cytoplasm	Cytoplasm		No	P74268
5.02852	4.73013	5.32798	4.82902	AGF52051.1	alpha-isopropylmalate synthase	547	sll1564	leuA_1	LeuA allosteric (dimerisation) domain	E	Cytoplasm			No	P74269
6.14215	6.74569	6.73656	6.53491	AGF52055.1	hypothetical protein	939	sll1563	MYO_118100	Involved in chromosome partitioning	D	Cytoplasm			No	P74273
7.45706	6.73292	6.48229	6.96587	AGF52056.1	hypothetical protein	154	sll1562	MYO_118110	-	-	Unknown			No	P74274
9.42301	9.61597	9.67688	9.64759	AGF52057.1	delta-1-pyrroline-5-carboxylate dehydrogenase	990	sll1561	putA	Proline dehydrogenase	CE	Cytoplasm			No	P74275
6.86816	6.68159	6.86406	6.67732	AGF52058.1	hypothetical protein	320	slr1681	MYO_118130	-	-	Cytoplasmic Membrane		Sec	No	P74276
14.8468	14.5933	14.7487	14.5674	AGF52063.1	soluble hydrogenase 42 kD subunit	384	sll1559	MYO_118180	Aminotransferase class-V	E	Cytoplasm			No	P74281
7.90821	8.34059	8.25633	7.85667	AGF52064.1	hypothetical protein	141	slr1686	MYO_118190	Forkhead associated domain	T	Unknown			No	P74282
12.748	9.8737	11.3598	9.67231	AGF52065.1	hydrogenase component	99	ssl3044	MYO_118200	2Fe-2S iron-sulfur cluster binding domain	C	Unknown			No	P74283
8.2298	8.38508	8.43091	8.46691	AGF52067.1	mannose-1-phosphate guanyltransferase	388	sll1558	MYO_118220	Catalyzes the formation of UDP-glucose, from UTP and glucose 1-phosphate	F	Cytoplasm			No	P74285
6.38106	7.0338	6.942	6.7691	AGF52068.1	succinyl-CoA synthetase	302	sll1557	sucD	CoA binding domain	C	Cytoplasm			No	P74286
6.00722	7.07841	6.80787	7.03005	AGF52069.1	hypothetical protein	349	sll1556	MYO_118240	Involved in the biosynthesis of isoprenoids. Catalyzes the 1,3-allylic rearrangement of the homoallylic substrate isopentenyl (IPP) to its allylic isomer, dimethylallyl diphosphate (DMAPP)	C	Cytoplasm	Cytoplasm		No	P74287
6.33285	7.11295	6.96085	6.84416	AGF52070.1	hybrid sensory kinase	368	sll1555	MYO_118250	cheY-homologous receiver domain	T	Cytoplasm			No	P74288
16.7859	16.3289	16.3958	16.5145	AGF52071.1	photosystem I subunit IV	74	ssr2831	psaE	Stabilizes the interaction between PsaC and the PSI core, assists the docking of the ferredoxin to PSI and interacts with ferredoxin-NADP oxidoreductase	S	Cytoplasmic Membrane	Thylakoid		No	P12975
6.86695	7.57764	7.6584	7.52611	AGF52072.1	formamidopyrimidine-DNA glycosylase	287	slr1689	mutM	Involved in base excision repair of DNA damaged by oxidation or by mutagenic agents. Acts as DNA glycosylase that recognizes and removes damaged bases. Has a preference for oxidized purines, such as 7,8-dihydro-8-oxoguanine (8-oxoG). Has AP (apurinic apyrimidinic) lyase activity and introduces nicks in the DNA strand. Cleaves the DNA backbone by beta-delta elimination to generate a single-strand break at the site of the removed base with both 3'- and 5'-phosphates	L	Cytoplasm			No	P74290
8.07654	8.31271	8.0948	8.19835	AGF52074.1	NH(3)-dependent NAD(+) synthetase	558	slr1691	nadE	Catalyzes the ATP-dependent amidation of deamido-NAD to form NAD. Uses L-glutamine as a nitrogen source	F	Cytoplasm			No	P74292
6.91454	7.44059	7.25492	7.02795	AGF52075.1	hypothetical protein	332	slr1692	MYO_118300	Putative diguanylate phosphodiesterase	T	Cytoplasmic Membrane			No	P74293
5.71419	6.25345	6.24034	6.38879	AGF52076.1	PatA subfamily	380	slr1693	MYO_118310	cheY-homologous receiver domain	T	Cytoplasm			No	P74294
7.66059	8.239	8.24629	8.16599	AGF52077.1	activator of photopigment and puc expression	150	slr1694	MYO_118320	Sensors of blue-light using FAD	T	Cytoplasm			No	P74295
11.2133	11.4524	11.4044	11.251	AGF52078.1	phenylalanyl-tRNA synthetase	810	sll1553	pheT	B3/4 domain	J	Cytoplasm	Cytoplasm		No	P74296
12.7641	12.4938	12.8454	12.6468	AGF52079.1	eukariotic protein kinase	574	slr1697	pknA_3	Protein tyrosine kinase	KLT	Periplasm			Yes	P74297
7.10184	7.98144	7.6928	7.76055	AGF52080.1	NarL subfamily	222	sll0921	MYO_118350	COG2197 Response regulator containing a CheY-like receiver domain and an HTH DNA-binding domain	K	Cytoplasm			No	P74298
8.72783	9.22725	9.01313	9.07173	AGF52081.1	phosphoenolpyruvate carboxylase	1034	sll0920	ppc	Forms oxaloacetate, a four-carbon dicarboxylic acid source for the tricarboxylic acid cycle	C	Cytoplasm			No	P74299
6.94303	7.21125	6.68171	7.11839	AGF52082.1	hypothetical protein	152	slr0935	MYO_118370	NfeD-like C-terminal, partner-binding	OU	Cytoplasmic Membrane	Cytoplasmic membrane		No	P74300
5.71087	5.71931	5.37452	5.67648	AGF52083.1	nicotinate-nucleotide pyrophosphorylase	295	slr0936	nadC	Belongs to the NadC ModD family	F	Cytoplasm			No	P74301
7.27137	7.92782	7.42399	7.14499	AGF52084.1	hypothetical protein	417	slr0937	MYO_118390	protein involved in exopolysaccharide biosynthesis	M	Unknown			No	P74302
6.01371	6.68907	6.86825	6.70807	AGF52085.1	hypothetical protein	459	slr0938	MYO_118400	Domain of unknown function (DUF1727)	M	Unknown			No	P74303
5.30168	3.97601	5.30943	3.82828	AGF52086.1	precorrin isomerase	217	sll0916	cbiC	Precorrin-8X methylmutase	H	Cytoplasm			No	P74304
10.5734	10.1736	10.4269	10.4421	AGF52087.1	protease	524	sll0915	pqqE	Peptidase M16 inactive domain	S	Cytoplasmic Membrane		Sec	No	P74305
9.01423	9.20655	9.10956	9.18192	AGF52088.1	zeta-carotene desaturase precursor	489	slr0940	crtQ	Catalyzes the conversion of zeta-carotene to lycopene via the intermediary of neurosporene. It carries out two consecutive desaturations (introduction of double bonds) at positions C-7 and C-7'	S	Unknown			No	P74306
8.49958	8.84714	9.07201	8.86235	AGF52089.1	hypothetical protein	147	slr0941	MYO_118440	Polyketide cyclase / dehydrase and lipid transport	S	Unknown			No	P74307
5.02578	5.90661	5.32701	4.41209	AGF52090.1	aldehyde reductase	327	slr0942	MYO_118450	Aldo/keto reductase family	S	Cytoplasm			No	P74308
9.87529	9.77688	9.60208	9.69682	AGF52091.1	fructose-bisphosphate aldolase	300	slr0943	fda	Fructose-bisphosphate aldolase class-I	F	Unknown			No	P74309
5.87382	5.41765	5.90193	5.81819	AGF52092.1	hypothetical protein	376	sll0914	MYO_118470	GDSL-like Lipase/Acylhydrolase	E	Cytoplasm			No	P74310
5.35843	4.43368	4.92615	5.24297	AGF52094.1	hypothetical protein	206	slr0945	MYO_118490	NADPH-dependent FMN reductase	S	Cytoplasm			No	P74312
7.60883	8.05862	7.59227	7.73964	AGF52095.1	arsenate reductase	131	slr0946	arsC	Belongs to the low molecular weight phosphotyrosine protein phosphatase family	T	Cytoplasm			No	P74313
11.9519	12.2037	12.2599	12.0811	AGF52096.1	OmpR subfamily	234	slr0947	MYO_118510	Transcriptional regulatory protein, C terminal	T	Cytoplasm			No	P74314
9.00946	8.8242	8.88533	8.91263	AGF52097.1	hypothetical protein	215	slr0948	MYO_118520	Cofactor assembly of complex C subunit B, CCB2/CCB4	T	Unknown			No	P74315
4.92672	5.23547	5.30836	5.04529	AGF52099.1	ABC transporter	636	sll0912	MYO_118540	ABC transporter C-terminal domain	S	Cytoplasm			No	P74317
4.98419	4.30096	4.05322	4.9036	AGF52101.1	hypothetical protein	274	slr0950	MYO_118560	FtsJ-like methyltransferase	J	Cytoplasm			No	P74319
8.07142	7.98468	7.76569	7.63572	AGF52102.1	hypothetical protein	128	sll0911	MYO_118570	-	-	Unknown			No	P74320
4.47131	4.84786	4.5357	4.20173	AGF52104.1	hypothetical protein	228	sll0909	MYO_118590	Heat shock protein DnaJ domain protein	O	Cytoplasm			No	P74322
8.10098	7.53531	7.62635	7.73108	AGF52105.1	hypothetical protein	230	slr0951	MYO_118600	Catalyzes the formation of 4-diphosphocytidyl-2-C- methyl-D-erythritol from CTP and 2-C-methyl-D-erythritol 4- phosphate (MEP)	I	Periplasm			Yes	P74323
11.0957	10.6283	10.6745	10.6745	AGF52106.1	fructose 1,6-bisphosphatase	347	slr0952	fbp_2	Fructose-1-6-bisphosphatase, N-terminal domain	G	Cytoplasm	Cytoplasm		No	P74324
12.3689	7.77656	11.9178	12.0325	AGF52108.1	hypothetical protein	70	ssr1600	MYO_118630	STAS domain	T	Unknown			No	P74326
6.34268	6.74141	6.27261	6.74288	AGF52110.1	hypothetical protein	384	slr0955	MYO_118650	RNA 2'-O ribose methyltransferase substrate binding	J	Cytoplasm			No	P74328
9.92524	9.61861	9.71162	9.81255	AGF52112.1	cysteinyl-tRNA synthetase	483	slr0958	cysS	DALR_2	J	Cytoplasm	Cytoplasm		No	P74330
6.79288	6.62874	6.8582	6.85475	AGF52113.1	maf protein	195	sll0905	maf	Maf-like protein	D	Cytoplasm	Cytoplasm		No	P74331
5.82934	5.20162	5.61311	5.79221	AGF52114.1	hypothetical protein	529	slr0959	MYO_118690	CAAX protease self-immunity	S	Cytoplasmic Membrane			No	P74332
5.31586	5.72189	5.44636	5.76003	AGF52115.1	hypothetical protein	146	slr0960	MYO_118700	-	-	Cytoplasmic Membrane			No	P74333
9.29743	8.78913	9.01978	9.02659	AGF52116.1	lignostilbene-alpha,beta-dioxygenase	490	sll1541	MYO_118710	Retinal pigment epithelial membrane protein	Q	Unknown			No	P74334
6.75609	7.88065	8.20865	8.02117	AGF52117.1	hypothetical protein	96	ssr2723	MYO_118720	ATP-dependent Clp protease adaptor protein ClpS	S	Unknown			No	P74335
10.3538	10.3022	10.5249	10.6082	AGF52119.1	inorganic pyrophosphatase	169	slr1622	ppa	Inorganic pyrophosphatase	C	Cytoplasm	Cytoplasm		No	P80507
8.11257	9.08351	8.83275	9.13186	AGF52120.1	hypothetical protein	121	slr1623	MYO_118750	electron donor, via FMN and iron-sulfur (Fe-S) centers, to quinones in the respiratory and or the photosynthetic chain. The immediate electron acceptor for the enzyme in this species is believed to be plastoquinone. Couples the redox reaction to proton translocation, and thus conserves the redox energy in a proton gradient. Cyanobacterial NDH-1 also plays a role in inorganic carbon- concentration	C	Cytoplasm	Thylakoid		No	P74338
8.92815	8.84615	8.71856	9.08185	AGF52121.1	hypothetical protein	458	slr1624	MYO_118760	dehydrogenase complex catalyzes the overall conversion of	C	Cytoplasm		Sec lipo	No	P74339
5.10936	5.06397	4.67385	5.7581	AGF52122.1	beta-glucosidase	538	sll1538	bgl	Glycosyl hydrolase family 3 N terminal domain	G	Cytoplasm			No	P74340
7.53377	8.05235	7.84761	7.82051	AGF52123.1	hypothetical protein	139	sll1537	MYO_118780	NUDIX domain	F	Cytoplasm			No	P74341
9.64927	9.92254	9.60294	9.25831	AGF52124.1	hypothetical protein	118	slr1626	MYO_118790	Catalyzes the conversion of 7,8-dihydroneopterin to 6- hydroxymethyl-7,8-dihydropterin	H	Cytoplasm			No	P74342
11.8653	12.5819	12.4702	12.4327	AGF52126.1	molybdopterin biosynthesis MoeB protein	392	sll1536	moeB	ThiF family	HP	Cytoplasm			No	P74344
9.7444	9.55111	9.71895	9.53738	AGF52127.1	hypothetical protein	134	slr1628	MYO_118820	Uncharacterized protein conserved in bacteria (DUF2237)	S	Unknown			No	P74345
6.56852	6.43403	6.91634	7.18941	AGF52128.1	hypothetical protein	327	slr1629	MYO_118830	S4 RNA-binding domain	J	Cytoplasm			No	P74346
4.74034	4.75048	4.65356	4.79211	AGF52130.1	hypothetical protein	378	sll1534	MYO_118850	Glycosyltransferase Family 4	M	Cytoplasm			No	P74348
11.0325	10.838	10.9128	11.0059	AGF52131.1	twitching mobility protein	428	sll1533	pilT_1	Type II/IV secretion system protein	NU	Cytoplasm			No	P74349
8.37756	7.64425	7.62974	7.46143	AGF52133.1	hypothetical protein	211	sll1532	MYO_118880	-	-	Unknown			No	P74351
10.9149	11.0903	10.9104	11.2212	AGF52134.1	hypothetical protein	76	ssl2982	MYO_118890	Promotes RNA polymerase assembly. Latches the N- and C- terminal regions of the beta' subunit thereby facilitating its interaction with the beta and alpha subunits	K	Unknown			No	P74352
6.28663	5.86406	6.40629	6.22973	AGF52137.1	small protein	154	slr1639	smpB	Required for rescue of stalled ribosomes mediated by trans-translation. Binds to transfer-messenger RNA (tmRNA), required for stable association of tmRNA with ribosomes. tmRNA and SmpB together mimic tRNA shape, replacing the anticodon stem-loop with SmpB. tmRNA is encoded by the ssrA gene	J	Cytoplasm	Cytoplasm		No	P74355
7.2743	7.86304	7.61801	7.8836	AGF52139.1	hypothetical protein	386	sll1530	MYO_118950	Methyltransferase FkbM domain	H	Cytoplasm			No	P74357
7.78034	8.16469	8.21266	8.01399	AGF52140.1	hypothetical protein	996	sll1528	MYO_118960	Glycosyl transferase family 2	M	Cytoplasm			No	P74358
5.07765	4.49786	4.1868	4.0219	AGF52141.1	hypothetical protein	1168	sll1527	MYO_118970	Glycosyl transferase 4-like domain	M	Cytoplasm			No	P74359
8.66493	9.0054	8.8226	9.01209	AGF52142.1	hypothetical protein	506	sll1526	MYO_118980	Predicted methyltransferase regulatory domain	Q	Cytoplasm			No	P74360
12.8136	12.8764	12.9177	12.9422	AGF52143.1	ClpB protein	872	slr1641	clpB_1	Part of a stress-induced multi-chaperone system, it is involved in the recovery of the cell from heat-induced damage, in cooperation with DnaK, DnaJ and GrpE	O	Cytoplasm	Cytoplasm		No	P74361
7.16086	6.02345	6.63495	6.36827	AGF52144.1	hypothetical protein	99	ssl2971	MYO_119000	-	-	Cytoplasmic Membrane			No	P74362
14.6685	14.2019	14.2967	14.268	AGF52145.1	phosphoribulokinase	332	sll1525	prk	Phosphoribulokinase / Uridine kinase family	F	Cytoplasm			No	P37101
13.5075	14.2827	14.0016	13.8061	AGF52146.1	ferredoxin-NADP oxidoreductase	413	slr1643	petH	Oxidoreductase NAD-binding domain	P	Cytoplasmic Membrane	Thylakoid		No	Q55318
6.46853	7.07938	7.27814	6.93342	AGF52147.1	hypothetical protein	279	sll1524	MYO_119030	Sucrose-6F-phosphate phosphohydrolase	S	Cytoplasm			No	P74365
9.07603	8.64502	8.88615	8.78322	AGF52148.1	hypothetical protein	290	slr1644	MYO_119040	Tetratricopeptide repeat	S	Unknown			No	P74366
13.1311	12.763	12.7858	12.7201	AGF52149.1	photosystem II 11 kD protein	134	slr1645	psbZ	Plays a role in the repair and or biogenesis of the calcium-manganese-oxide cluster on the lumenal face of the thylakoid membrane	M	Unknown	Thylakoid	Sec lipo	No	P74367
6.63882	6.54813	6.40896	6.5526	AGF52150.1	ribonuclease III	231	slr1646	rnc_1	Digests double-stranded RNA. Involved in the processing of primary rRNA transcript to yield the immediate precursors to the large and small rRNAs (23S and 16S). Processes some mRNAs, and tRNAs when they are encoded in the rRNA operon. Processes pre- crRNA and tracrRNA of type II CRISPR loci if present in the organism	J	Cytoplasm	Cytoplasm		No	P74368
9.80849	9.90957	10.1823	10.0837	AGF52152.1	hypothetical protein	480	slr1648	MYO_119080	Retinal pigment epithelial membrane protein	Q	Unknown			No	P74370
10.9739	10.5533	10.4654	10.6096	AGF52154.1	hypothetical protein	196	slr1649	MYO_119100	Covalently attaches a chromophore to Cys residue(s) of phycobiliproteins	E	Cytoplasm			No	P74371
8.84416	9.1374	9.29274	9.17821	AGF52156.1	hypothetical protein	597	sll1521	MYO_119120	Mediates electron transfer from NADH to oxygen, reducing it to water. This modular protein has 3 redox cofactors, in other organisms the same activity requires 2 or 3 proteins (By similarity)	C	Cytoplasm			No	P74373
5.67837	5.35984	5.73291	5.72341	AGF52157.1	DNA repair protein RecN	584	sll1520	recN	May be involved in recombinational repair of damaged DNA	L	Cytoplasm			No	P74374
10.7985	10.0432	10.4985	10.3965	AGF52158.1	hypothetical protein	611	slr0442	MYO_119140	Interacts with outer membrane receptor proteins that carry out high-affinity binding and energy dependent uptake into the periplasmic space of specific substrates. It could act to transduce energy from the cytoplasmic membrane to specific energy- requiring processes in the outer membrane, resulting in the release into the periplasm of ligands bound by these outer membrane proteins	NU	Outer membrane			Yes	P74375
15.4129	15.1112	15.0423	14.9713	AGF52163.1	photosystem II manganese-stabilizing polypeptide	274	sll0427	psbO	Manganese-stabilising protein / photosystem II polypeptide	S	Unknown	Thylakoid	Sec	No	P10549
7.33559	8.28327	8.29755	8.13903	AGF52164.1	hypothetical protein	125	slr0443	MYO_119200	-	-	Cytoplasm			No	P74379
8.73262	8.9099	8.75953	8.89587	AGF52166.1	3-phosphoshikimate 1-carboxyvinyltransferase	447	slr0444	aroA	Catalyzes the transfer of the enolpyruvyl moiety of phosphoenolpyruvate (PEP) to the 5-hydroxyl of shikimate-3- phosphate (S3P) to produce enolpyruvyl shikimate-3-phosphate and inorganic phosphate	E	Unknown	Cytoplasm		No	Q59975
5.14327	5.42477	5.35789	5.64427	AGF52167.1	hypothetical protein	534	sll0424	MYO_119240	Elongator protein 3, MiaB family, Radical SAM	C	Unknown			No	P74381
11.4275	11.4667	11.5378	11.4178	AGF52169.1	asparaginase	329	sll0422	MYO_119270	Asparaginase	E	Cytoplasm			No	P74383
9.40714	9.82188	9.69964	9.78133	AGF52170.1	adenylosuccinate lyase	431	sll0421	purB	Adenylosuccinate lyase C-terminus	F	Cytoplasm			No	P74384
6.27429	6.4108	5.63803	5.2548	AGF52171.1	hypothetical protein	210	slr0445	MYO_119290	Putative restriction endonuclease	S	Cytoplasm			No	P74385
6.25527	6.30247	5.42355	6.79686	AGF52172.1	urease beta subunit	105	sll0420	ureB	Urease beta subunit	E	Cytoplasm	Cytoplasm		No	P74386
7.8083	7.60905	7.75657	7.5114	AGF52174.1	sterol-C-methyltransferase	318	sll0418	MYO_119320	Methionine biosynthesis protein MetW	Q	Cytoplasm			No	P74388
6.89227	6.29814	6.53642	6.43373	AGF52175.1	DNA polymerase III subunit	319	slr0446	dnaX_2	DNA polymerase III, delta subunit	L	Cytoplasmic Membrane			No	P74389
12.6931	12.8591	12.7913	12.6133	AGF52176.1	negative aliphatic amidase regulator	446	slr0447	amiC	Periplasmic binding protein domain	E	Cytoplasm		TAT lipo	No	P74390
5.10294	4.35193	4.37793	4.88204	AGF52177.1	sms protein	505	slr0448	sms	DNA-dependent ATPase involved in processing of recombination intermediates, plays a role in repairing DNA breaks. Stimulates the branch migration of RecA-mediated strand transfer reactions, allowing the 3' invading strand to extend heteroduplex DNA faster. Binds ssDNA in the presence of ADP but not other nucleotides, has ATPase activity that is stimulated by ssDNA and various branched DNA structures, but inhibited by SSB. Does not have RecA's homology-searching function	O	Cytoplasm			No	P74391
7.59085	7.37705	7.21859	8.42706	AGF52178.1	hypothetical protein	196	sll0274	MYO_119360	Pentapeptide repeats (9 copies)	S	Extracellular			Yes	P74392
4.63149	4.85295	5.13662	4.87474	AGF52179.1	Na+/H+ exchanger	540	sll0273	MYO_119370	Sodium/hydrogen exchanger family	U	Cytoplasmic Membrane	Cytoplasmic membrane		No	P74393
13.0134	12.6949	12.3197	12.7975	AGF52180.1	hypothetical protein	157	sll0272	MYO_119380	Protein of unknown function (DUF2996)	S	Unknown			No	P74394
11.4187	11.045	11.0165	11.055	AGF52181.1	N utilization substance protein B	221	sll0271	nusB	Involved in transcription antitermination. Required for transcription of ribosomal RNA (rRNA) genes. Binds specifically to the boxA antiterminator sequence of the ribosomal RNA (rrn) operons	K	Cytoplasm			No	P74395
6.6118	5.78468	6.40468	6.21456	AGF52182.1	hypothetical protein	610	slr0280	MYO_119400	Phosphodiester glycosidase	G	Cytoplasmic Membrane			No	P74396
6.49389	7.318	7.02071	7.29253	AGF52185.1	hypothetical protein	135	sll0268	MYO_119430	YtxH-like protein	S	Unknown			No	P74399
6.24499	5.33226	5.85216	5.20162	AGF52190.1	hypothetical protein	239	sll0263	MYO_119480	-	-	Unknown			No	P74404
5.64354	5.94119	5.00709	5.80677	AGF52196.1	hemolysin	448	sll0260	MYO_119540	Transporter associated domain	S	Cytoplasmic Membrane	Cytoplasmic membrane		No	P74409
12.276	12.262	12.2512	12.0781	AGF52197.1	30S ribosomal protein S16	82	ssr0482	rps16	Ribosomal protein S16	J	Cytoplasm			No	P74410
6.92301	7.16755	7.31375	6.8953	AGF52198.1	hypothetical protein	118	slr0287	MYO_119560	KH domain	S	Unknown			No	P74411
7.42622	7.43649	7.93276	8.24515	AGF52199.1	glutamate--ammonia ligase	724	slr0288	glnN	Glutamine synthetase type III N terminal	S	Cytoplasm			No	P77970
6.28962	6.55017	6.7339	6.74127	AGF52200.1	hypothetical protein	144	slr0291	MYO_119580	Domain of unknown function DUF29	S	Cytoplasm			No	P74412
11.0168	11.8001	11.3227	11.8602	AGF52201.1	cytochrome c550	160	sll0258	psbV	Low-potential cytochrome c that plays a role in the oxygen-evolving complex of photosystem II	C	Cytoplasmic Membrane	Thylakoid	Sec	No	Q55013
6.01746	6.39233	6.37184	6.10653	AGF52205.1	P protein of glycine cleavage complex	983	slr0293	gcvP	The glycine cleavage system catalyzes the degradation of glycine. The P protein binds the alpha-amino group of glycine through its pyridoxal phosphate cofactor	E	Cytoplasm			No	P74416
5.76358	5.62766	5.26742	5.5764	AGF52207.1	hypothetical protein	131	slr0392	MYO_119650	-	-	Cytoplasm			No	P74418
14.6479	14.8077	14.4592	14.5418	AGF52210.1	phosphoglycerate kinase	401	slr0394	pgk	Phosphoglycerate kinase	F	Cytoplasm	Cytoplasm		No	P74421
8.99678	9.39982	9.24331	9.20475	AGF52212.1	alanyl-tRNA synthetase	877	sll0362	alaS	Catalyzes the attachment of alanine to tRNA(Ala) in a two-step reaction alanine is first activated by ATP to form Ala- AMP and then transferred to the acceptor end of tRNA(Ala). Also edits incorrectly charged Ser-tRNA(Ala) and Gly-tRNA(Ala) via its editing domain	J	Cytoplasm	Cytoplasm		No	P74423
8.45254	7.8015	7.54355	7.7808	AGF52213.1	hypothetical protein	156	sll0361	MYO_119710	-	-	Unknown			No	P74424
13.7959	13.4216	13.3506	13.317	AGF52215.1	hypothetical protein	155	sll0359	MYO_119730	AbrB-like transcriptional regulator	K	Cytoplasm			No	P74426
7.88055	7.86135	7.96772	7.90737	AGF52216.1	hypothetical protein	191	slr0397	MYO_119740	Protein of unknown function (DUF3038)	S	Cytoplasmic Membrane			No	P74427
5.38303	4.83909	4.97839	5.91447	AGF52217.1	hypothetical protein	161	slr0398	MYO_119750	PilZ domain	S	Unknown			No	P74428
9.28932	9.61488	9.57777	9.64796	AGF52218.1	Ycf39	326	slr0399	ycf39_2	NmrA-like family	GM	Cytoplasm			No	P74429
8.11348	8.79563	8.71857	8.28962	AGF52219.1	hypothetical protein	305	slr0400	MYO_119770	Involved in the regulation of the intracellular balance of NAD and NADP, and is a key enzyme in the biosynthesis of NADP. Catalyzes specifically the phosphorylation on 2'-hydroxyl of the adenosine moiety of NAD to yield NADP	F	Cytoplasm	Cytoplasm		No	P74430
8.45112	8.33493	8.27291	8.15987	AGF52220.1	spermidine/putrescine-binding periplasmic protein	384	slr0401	MYO_119780	Bacterial extracellular solute-binding protein	E	Periplasm		TAT lipo	Yes	P74431
9.54604	9.19339	9.0584	9.301	AGF52221.1	hypothetical protein	194	slr0402	MYO_119800	Pyrophosphatase that catalyzes the hydrolysis of nucleoside triphosphates to their monophosphate derivatives, with a high preference for the non-canonical purine nucleotides XTP (xanthosine triphosphate), dITP (deoxyinosine triphosphate) and ITP. Seems to function as a house-cleaning enzyme that removes non-canonical purine nucleotides from the nucleotide pool, thus preventing their incorporation into DNA RNA and avoiding chromosomal lesions	F	Cytoplasm			No	P74432
16.4768	15.9878	16.0878	16.1108	AGF52222.1	nitrogen regulatory protein P-II	112	ssl0707	glnB	Belongs to the P(II) protein family	K	Cytoplasmic Membrane			No	Q55247
10.0831	10.1265	10.0918	9.9616	AGF52223.1	hypothetical protein	333	slr0404	MYO_119820	Protein of unknown function (DUF1517)	S	Cytoplasmic Membrane			No	P74433
7.49065	7.04472	7.06536	7.32207	AGF52228.1	dihydroorotase	342	slr0406	pyrC_2	Catalyzes the reversible cyclization of carbamoyl aspartate to dihydroorotate	F	Cytoplasm			No	P74438
5.64834	6.03737	5.82722	5.86119	AGF52229.1	hypothetical protein	270	slr0407	MYO_119880	Fibrillarin	Q	Cytoplasm			No	P74439
5.17668	4.78138	5.2153	5.45745	AGF52230.1	integrin alpha subunit domain-like protein	4199	slr0408	MYO_119890	Domain of unknown function (DUF4114)	G	Extracellular			Yes	P74440
7.3176	7.84322	8.16161	7.94437	AGF52233.1	hypothetical protein	262	slr0144	MYO_119920	V4R	S	Unknown			No	P74443
6.93033	7.53608	7.66681	7.73253	AGF52236.1	hypothetical protein	292	slr0147	MYO_119950	V4R	S	Cytoplasm			No	P74446
11.1235	10.8545	10.8237	10.877	AGF52237.1	ferredoxin	186	slr0148	MYO_119960	2Fe-2S iron-sulfur cluster binding domain	C	Cytoplasm			No	P74447
6.61641	7.74656	8.01259	7.89195	AGF52238.1	hypothetical protein	156	slr0149	MYO_119970	Phycobilisome protein	S	Cytoplasm			No	P74448
5.17993	6.0318	5.58546	5.4459	AGF52240.1	hypothetical protein	320	slr0151	MYO_119990	Tetratricopeptide repeat	S	Unknown			No	P74450
9.29679	9.50635	9.24111	9.36467	AGF52242.1	hypothetical protein	584	sll0149	MYO_120010	protein complex oligomerization	S	Cytoplasm			No	P74452
10.2377	10.1825	10.2039	10.255	AGF52243.1	hypothetical protein	735	sll0148	MYO_120020	Caspase domain	S	Cytoplasmic Membrane		TAT	No	P74453
6.86699	7.24287	7.41918	7.44522	AGF52244.1	hypothetical protein	668	sll0147	MYO_120030	COGs COG0644 Dehydrogenase (flavoprotein)	C	Cytoplasmic Membrane			No	P74454
12.8051	12.862	12.5731	12.5791	AGF52246.1	ribosome releasing factor	182	sll0145	frr	Responsible for the release of ribosomes from messenger RNA at the termination of protein biosynthesis. May increase the efficiency of translation by recycling ribosomes from one round of translation to another	J	Cytoplasm	Cytoplasm		No	P74456
9.84714	10.1404	9.8873	10.109	AGF52247.1	uridine monophosphate kinase	260	sll0144	pyrH	Catalyzes the reversible phosphorylation of UMP to UDP	F	Cytoplasm	Cytoplasm		No	P74457
7.67056	7.94183	7.83087	7.79098	AGF52249.1	ClpB protein	898	slr0156	clpB_2	Part of a stress-induced multi-chaperone system, it is involved in the recovery of the cell from heat-induced damage, in cooperation with DnaK, DnaJ and GrpE	O	Cytoplasm	Cytoplasm		No	P74459
6.52761	6.68965	6.6895	6.796	AGF52251.1	cation or drug efflux system protein	1075	sll0142	MYO_120100	AcrB/AcrD/AcrF family	V	Cytoplasmic Membrane			No	P74461
8.53532	8.56254	8.44836	8.38158	AGF52252.1	hypothetical protein	467	sll0141	MYO_120110	Barrel-sandwich domain of CusB or HlyD membrane-fusion	M	Cytoplasmic Membrane		Sec lipo	No	P74462
9.03127	9.00089	8.92376	9.03629	AGF52253.1	twitching motility protein	369	slr0161	pilT_2	Type II/IV secretion system protein	NU	Cytoplasm			No	P74463
8.04454	7.88215	7.89646	8.14253	AGF52254.1	pilin biogenesis protein PilC, required for twitching motility	404		pilC	Type II secretion system (T2SS), protein F	U	Cytoplasmic Membrane			No
9.84579	10.1544	10.2206	10.0702	AGF52255.1	ATP-dependent Clp protease proteolytic subunit	225	slr0164	clpP_1	Clp protease	OU	Cytoplasm			No	P74466
13.5563	13.2872	13.2368	13.2086	AGF52256.1	ATP-dependent Clp protease proteolytic subunit	202	slr0165	clpP_2	Cleaves peptides in various proteins in a process that requires ATP hydrolysis. Has a chymotrypsin-like activity. Plays a major role in the degradation of misfolded proteins	OU	Cytoplasm	Cytoplasm		No	P74467
10.808	10.4906	10.3223	10.5295	AGF52257.1	aminopeptidase P	441	sll0136	pepP	Aminopeptidase P, N-terminal domain	E	Cytoplasm			No	P74468
6.8811	8.35231	7.89461	7.56915	AGF52258.1	hypothetical protein	326	sll0135	MYO_120170	Catalyzes the reversible phosphorylation of S-methyl-5'- thioadenosine (MTA) to adenine and 5-methylthioribose-1-phosphate. Involved in the breakdown of MTA, a major by-product of polyamine biosynthesis. Responsible for the first step in the methionine salvage pathway after MTA has been generated from S- adenosylmethionine. Has broad substrate specificity with 6- aminopurine nucleosides as preferred substrates	F	Cytoplasm			No	P0DJF8
7.16232	7.62911	7.28711	8.10708	AGF52259.1	hypothetical protein	78	ssl0242	MYO_120180	Protein of unknown function (DUF3134)	S	Unknown			No	P74470
11.3498	10.8302	10.9721	11.038	AGF52262.1	hypothetical protein	398	slr1923	MYO_120210	Coenzyme F420 hydrogenase/dehydrogenase, beta subunit N-term	C	Cytoplasm			No	P74473
5.53528	6.037	5.90536	6.36821	AGF52263.1	D-alanyl-D-alanine carboxypeptidase	400	slr1924	MYO_120220	Beta-lactamase	V	Periplasm		Sec	Yes	P74474
8.65046	8.91353	8.74359	8.71461	AGF52265.1	peptide chain release factor	372	sll1865	prfB	Peptide chain release factor 2 directs the termination of translation in response to the peptide chain termination codons UGA and UAA	J	Cytoplasm	Cytoplasm		No	P74476
9.43998	9.80875	8.53217	8.63709	AGF52267.1	hypothetical protein	223	slr1926	MYO_120260	Alternative locus ID	LU	Unknown			No	P74478
5.84731	6.23175	6.31212	6.47416	AGF52268.1	hypothetical protein	406	slr1927	MYO_120270	Protein of unknown function DUF58	S	Cytoplasmic Membrane			No	P74479
7.70288	7.6713	8.05704	7.94651	AGF52272.1	hypothetical protein	305	slr1931	MYO_120310	pilus assembly protein PilW	NU	Cytoplasmic Membrane		Pilin	No	P74483
5.28417	5.0598	4.4272	5.08234	AGF52273.1	hypothetical protein	231	slr1932	MYO_120320	Ndr family	I	Unknown			No	P74484
10.201	9.46369	9.82284	9.82485	AGF52274.1	hypothetical protein	107	sll1863	MYO_120330	-	-	Unknown			No	P74485
9.54879	9.2394	9.52463	9.44973	AGF52275.1	hypothetical protein	143	sll1862	MYO_120340	-	-	Unknown			No	P74486
6.53117	7.02963	7.24946	6.89784	AGF52278.1	dTDP-4-dehydrorhamnose 3,5-epimerase	182	slr1933	rfbC_2	Catalyzes the epimerization of the C3' and C5'positions of dTDP-6-deoxy-D-xylo-4-hexulose, forming dTDP-6-deoxy-L-lyxo-4- hexulose	G	Unknown			No	P74488
12.0735	12.315	12.2378	12.0295	AGF52280.1	pyruvate dehydrogenase E1 component, alpha subunit	342	slr1934	MYO_120390	The pyruvate dehydrogenase complex catalyzes the overall conversion of pyruvate to acetyl-CoA and CO(2)	C	Cytoplasm			No	P74490
7.4174	7.66853	7.91127	7.68227	AGF52282.1	exodeoxyribonuclease III	275	sll1854	xthA	Endonuclease/Exonuclease/phosphatase family	L	Cytoplasm			No	P74492
5.39281	5.3727	5.29284	5.4609	AGF52283.1	hypothetical protein	154	sll1853	MYO_120420	Protein of unknown function (DUF3750)	S	Unknown			No	P74493
13.2922	13.2401	13.2015	13.2728	AGF52284.1	nucleoside diphosphate kinase	149	sll1852	ndkR	Major role in the synthesis of nucleoside triphosphates other than ATP. The ATP gamma phosphate is transferred to the NDP beta phosphate via a ping-pong mechanism, using a phosphorylated active-site intermediate	F	Cytoplasm	Cytoplasm		No	P74494
7.3065	7.77505	7.91209	7.66118	AGF52289.1	hypothetical protein	351	slr1938	MYO_120490	Catalyzes the interconversion of methylthioribose-1- phosphate (MTR-1-P) into methylthioribulose-1-phosphate (MTRu-1- P)	E	Cytoplasm			No	P74497
8.15167	8.2439	8.02322	8.05983	AGF52290.1	hypothetical protein	225	sll1848	MYO_120500	Phosphate acyltransferases	I	Cytoplasm			No	P74498
7.7829	8.56596	8.53116	8.12146	AGF52292.1	hypothetical protein	482	slr1940	MYO_120520	-	-	Unknown		Sec	Yes	P74500
8.16982	8.6138	8.6622	8.58984	AGF52295.1	hypothetical protein	505	slr1942	MYO_120550	DnaB-like helicase C terminal domain	T	Cytoplasm			No	P74503
8.42229	7.70755	8.08505	7.95122	AGF52296.1	hypothetical protein	58	ssr3304	MYO_120560	Proto-chlorophyllide reductase 57 kD subunit	S	Unknown			No	P74504
7.07186	6.60256	6.19856	6.32821	AGF52298.1	hypothetical protein	538	slr1944	MYO_120580	Alpha/beta hydrolase of unknown function (DUF1400)	S	Cytoplasmic Membrane		Sec	No	P74506
10.9058	10.8823	11.0155	11.1147	AGF52299.1	2,3-bisphosphoglycerate-independent phosphoglycerate mutase	532	slr1945	yibO	Catalyzes the interconversion of 2-phosphoglycerate and 3-phosphoglycerate	F	Cytoplasm			No	P74507
7.19126	7.13102	6.70541	6.89895	AGF52300.1	preprotein translocase SecG subunit	77	ssr3307	ycf47	Preprotein translocase SecG subunit	U	Cytoplasmic Membrane	Cytoplasmic membrane		No	P74508
7.41628	6.56094	6.34371	6.753	AGF52301.1	hypothetical protein	261	slr1946	MYO_120610	Zinc-dependent metalloprotease	O	Unknown		Sec	Yes	P74509
10.0685	10.3679	10.3769	10.2455	AGF52302.1	dihydrolipoamide acetyltransferase component (E2) of pyruvate dehydrogenase complex	433	sll1841	odhB	2-oxoacid dehydrogenases acyltransferase (catalytic domain)	C	Cytoplasm			No	P74510
9.03248	9.21333	9.25762	9.30796	AGF52303.1	hypothetical protein	212	slr1949	MYO_120630	Protein of unknown function (DUF3318)	S	Unknown	Thylakoid		No	P74511
5.84301	5.95826	5.83502	5.80122	AGF52304.1	cation-transporting ATPase E1-E2 ATPase	780	slr1950	MYO_120640	Heavy-metal-associated domain	P	Cytoplasmic Membrane	Cytoplasmic membrane		No	P74512
7.3115	8.39464	8.44894	8.01686	AGF52305.1	hypothetical protein	157	slr1951	MYO_120650	Forkhead associated domain	T	Cytoplasm			No	P74513
8.79561	8.61505	8.5757	8.72389	AGF52306.1	hypothetical protein	253	slr0989	MYO_120660	Transcriptional regulator	K	Cytoplasm	Cytoplasm		No	P74514
9.97904	9.95663	10.1205	9.87281	AGF52307.1	hypothetical protein	389	slr0990	MYO_120670	Glutamate-cysteine ligase family 2(GCS2)	S	Unknown			No	P74515
6.6693	6.74996	6.6074	6.99318	AGF52308.1	hypothetical protein	153	slr0992	MYO_120680	Belongs to the class IV-like SAM-binding methyltransferase superfamily. RNA methyltransferase TrmH family. TrmL subfamily	J	Unknown	Cytoplasm		No	P74516
5.11813	4.9768	5.33106	5.98292	AGF52309.1	lipoprotein NlpD	715	slr0993	nlpD	Lysin motif	M	Outer membrane		Sec	Yes	P74517
10.9176	10.9633	11.0271	11.1638	AGF52310.1	light repressed protein	191	sll0947	lrtA	Required for dimerization of active 70S ribosomes into 100S ribosomes in stationary phase	J	Cytoplasm	Cytoplasm		No	P74518
7.50884	6.96015	7.07067	7.29128	AGF52311.1	LipB protein	227	slr0994	lipB	Catalyzes the transfer of endogenously produced octanoic acid from octanoyl-acyl-carrier-protein onto the lipoyl domains of lipoate-dependent enzymes. Lipoyl-ACP can also act as a substrate although octanoyl-ACP is likely to be the physiological substrate	H	Cytoplasm	Cytoplasm		No	P74519
10.8733	10.9925	11.0484	11.1277	AGF52313.1	glycogen synthase	477	sll0945	glgA_2	Starch synthase catalytic domain	G	Cytoplasm			No	P74521
8.25114	8.41796	8.24157	8.21571	AGF52315.1	hypothetical protein	531	slr0320	MYO_120760	Elongator protein 3, MiaB family, Radical SAM	C	Cytoplasm			No	Q55524
7.54213	7.80896	7.98708	7.89257	AGF52316.1	RNA polymerase sigma factor	345	sll0306	rpoD_3	Sigma factors are initiation factors that promote the attachment of RNA polymerase to specific initiation sites and are then released	K	Cytoplasm		Sec	No	Q55525
7.19444	5.8228	6.16245	5.80368	AGF52317.1	GTP-binding protein Era	315	slr0321	era	An essential GTPase that binds both GDP and GTP, with rapid nucleotide exchange. Plays a role in 16S rRNA processing and 30S ribosomal subunit biogenesis and possibly also in cell cycle regulation and energy metabolism	J	Cytoplasmic Membrane	Cytoplasm		No	Q55526
8.1983	8.49446	8.37155	8.44928	AGF52318.1	CheA like protein	1095	slr0322	MYO_120790	Signal transducing histidine kinase, homodimeric domain	T	Cytoplasm			No	Q55527
5.51903	6.36718	5.33761	5.40283	AGF52319.1	alpha-mannosidase	1042	slr0323	ams1	Alpha mannosidase, middle domain	G	Cytoplasm			No	Q55528
5.4643	5.45562	5.67284	5.70498	AGF52320.1	OppC in a binding protein-dependent transport system	294	slr0324	MYO_120810	Binding-protein-dependent transport system inner membrane component	U	Cytoplasmic Membrane	Cytoplasmic membrane		No	Q55529
5.88254	6.31602	6.27728	6.27418	AGF52321.1	hypothetical protein	161	slr0325	MYO_120820	MEKHLA domain	S	Unknown			No	Q55530
4.60795	4.78232	4.96078	5.45775	AGF52322.1	hypothetical protein	169	sll0301	MYO_120830	Pentapeptide repeats (9 copies)	S	Unknown		Sec	Yes	Q55531
3.23422	4.39069	4.45725	3.62822	AGF52323.1	riboflavin synthase alpha chain	226	sll0300	ribC	Lumazine binding domain	H	Cytoplasm			No	Q55532
10.6676	10.171	10.2275	10.1026	AGF52324.1	hypothetical protein	147	slr0326	MYO_120850	-	-	Unknown			No	Q55533
7.21622	7.39714	7.56794	7.5129	AGF52326.1	low molecular weight phosphotyrosine protein phosphatase	157	slr0328	MYO_120870	Low molecular weight phosphatase family	T	Cytoplasm			No	Q55535
7.59603	7.52421	7.45886	7.50861	AGF52327.1	xylose repressor	327	slr0329	xylR	ROK family	GK	Cytoplasm			No	Q55536
6.59296	5.91601	5.85365	5.66526	AGF52330.1	hypothetical protein	186	sll0296	MYO_120910	COGs COG4636 conserved	S	Unknown			No	Q55539
13.5568	14.0644	13.7665	13.9617	AGF52332.1	photosystem I subunit VII	81	ssl0563	psaC	essential for photochemical activity. FB is the terminal electron acceptor of PSI, donating electrons to ferredoxin. The C-terminus interacts with PsaA B D and helps assemble the protein into the PSI complex. Required for binding of PsaD and PsaE to PSI. PSI is a plastocyanin cytochrome c6- ferredoxin oxidoreductase, converting photonic excitation into a charge separation, which transfers an electron from the donor P700 chlorophyll pair to the spectroscopically characterized acceptors A0, A1, FX, FA and FB in turn	C	Cytoplasmic Membrane	Thylakoid		No	P32422
6.49971	6.77671	7.20416	7.09391	AGF52333.1	NADH dehydrogenase subunit 4	525	slr0331	ndhD_2	NDH-1 shuttles electrons from NAD(P)H, via FMN and iron- sulfur (Fe-S) centers, to quinones in the respiratory chain. The immediate electron acceptor for the enzyme in this species is believed to be plastoquinone. Couples the redox reaction to proton translocation (for every two electrons transferred, four hydrogen ions are translocated across the cytoplasmic membrane), and thus conserves the redox energy in a proton gradient	C	Cytoplasmic Membrane	Thylakoid		No	P32421
11.8732	11.4359	11.5065	11.4971	AGF52334.1	hypothetical protein	106	slr0333	MYO_120950	Bacterial SH3 domain	T	Unknown		Sec	Yes	Q55541
9.80496	9.79625	9.68585	9.67045	AGF52335.1	hypothetical protein	110	slr0334	MYO_120960	-	-	Unknown		Sec lipo	Yes	Q55542
7.98128	7.99066	7.87336	7.7708	AGF52337.1	hypothetical protein	268	sll0295	MYO_120980	Haloacid dehalogenase-like hydrolase	S	Cytoplasm			No	Q55543
13.2863	13.283	13.6088	13.4793	AGF52338.1	phycobilisome LCM core-membrane linker polypeptide	896	slr0335	apcE	This protein is postulated to act both as terminal energy acceptor (by its phycobilin-like domains) and as a linker polypeptide (by its repeats and arms) that stabilizes the phycobilisome core architecture. Has intrinsic bilin lyase activity (By similarity)	GH	Cytoplasmic Membrane	Thylakoid		No	Q55544
6.3656	5.74062	5.78256	5.87496	AGF52340.1	hypothetical protein	400	sll0294	MYO_121010	NurA	S	Cytoplasm			No	Q55546
8.52424	8.22915	7.94768	9.07832	AGF52341.1	hypothetical protein	170	sll0293	MYO_121020	Tfp pilus assembly protein FimV	NU	Unknown		Sec	Yes	Q55547
7.31262	7.92524	7.74186	7.64683	AGF52342.1	hypothetical protein	364	slr0338	MYO_121030	Oxidoreductase family, NAD-binding Rossmann fold	S	Cytoplasm			No	Q55548
7.88298	5.61651	6.26789	6.94245	AGF52343.1	hypothetical protein	643	slr0168	MYO_121040	Multicopper oxidase	Q	Outer membrane			Yes	Q55549
9.01514	8.63542	8.56632	8.5413	AGF52344.1	hypothetical protein	213	slr0169	MYO_121050	BMC	CQ	Cytoplasm	Cytoplasm		No	Q55550
9.66356	10.0505	9.84397	9.75385	AGF52345.1	Ycf37	175	slr0171	ycf37	Tetratricopeptide repeat	S	Unknown			No	Q55551
12.0006	12.2482	12.2082	12.0313	AGF52346.1	IMP dehydrogenase	155	slr0172	guaB_2	Domain in cystathionine beta-synthase and other proteins.	S	Cytoplasm			No	Q55552
6.27188	5.08592	5.22164	4.56818	AGF52348.1	hypothetical protein	167	sll0176	MYO_121090	Metal-sensitive transcriptional repressor	S	Cytoplasm			No	Q55554
8.23468	7.70293	7.32776	7.74611	AGF52349.1	hypothetical protein	66	ssl0312	MYO_121100	-	-	Unknown			No	P74785
4.51118	4.97866	5.14874	5.23976	AGF52350.1	putative ORF1	540	sll0175	MYO_121110	FAD-dependent	S	Cytoplasm			No	Q55555
11.8401	11.3878	11.5079	11.5248	AGF52352.1	virginiamycin B hydrolase Vgb	352	sll0173	MYO_121130	Inactivates the type B streptogramin antibiotics by linearizing the lactone ring at the ester linkage, generating a free phenylglycine carboxylate and converting the threonyl moiety into 2-amino-butenoic acid	V	Cytoplasm		Sec	No	Q55557
7.89597	7.21455	6.6356	7.97964	AGF52353.1	hypothetical protein	152	sll0172	MYO_121140	-	-	Unknown		Sec	Yes	Q55558
8.61099	8.20075	8.08488	8.04358	AGF52354.1	aminomethyltransferase	372	sll0171	gcvT	The glycine cleavage system catalyzes the degradation of glycine	E	Cytoplasm			No	P54261
14.9692	14.3943	14.3632	14.4364	AGF52355.1	DnaK protein	636	sll0170	dnaK_2	Heat shock 70 kDa protein	O	Cytoplasm			No	P22358
6.76471	7.19876	7.22347	6.95887	AGF52356.1	hypothetical protein	714	sll0169	MYO_121170	Protein of unknown function (DUF4101)	O	Cytoplasmic Membrane			No	Q55559
6.75421	6.8267	6.57624	6.61546	AGF52359.1	uroporphyrin-III synthase	538	sll0166	hemD	Uroporphyrinogen-III synthase HemD	H	Cytoplasm			No	Q55562
8.40602	8.77462	8.6945	8.76507	AGF52360.1	beta transducin-like protein	1693	sll0163	MYO_121210	Anaphase-promoting complex subunit 4 WD40 domain	S	Cytoplasmic Membrane			No	Q55563
7.41149	7.14612	7.01387	7.0818	AGF52361.1	hypothetical protein	194	sll0162	MYO_121220	Phage shock protein A	KT	Cytoplasm			No	Q55564
9.71196	9.99825	9.77274	9.85605	AGF52367.1	hypothetical protein	70	ssl0294	MYO_121280	-	-	Unknown			No	P74786
8.47168	9.84633	9.63218	9.15009	AGF52369.1	1,4-alpha-glucan branching enzyme	770	sll0158	glgB	Catalyzes the formation of the alpha-1,6-glucosidic linkages in glycogen by scission of a 1,4-alpha-linked oligosaccharide from growing alpha-1,4-glucan chains and the subsequent attachment of the oligosaccharide to the alpha-1,6 position	G	Cytoplasm			No	P52981
6.37073	6.76018	6.59894	6.99033	AGF52372.1	hypothetical protein	206	slr0184	MYO_121330	-	-	Cytoplasm			No	Q55573
10.4968	10.2138	10.3384	10.3599	AGF52373.1	uridine 5'-monophosphate synthase	198	slr0185	umpS	Catalyzes the transfer of a ribosyl phosphate group from 5-phosphoribose 1-diphosphate to orotate, leading to the formation of orotidine monophosphate (OMP)	F	Unknown			No	Q55574
9.6122	9.27587	9.37421	9.43247	AGF52375.1	2-isopropylmalate synthase	533	slr0186	leuA_2	Catalyzes the condensation of the acetyl group of acetyl-CoA with 3-methyl-2-oxobutanoate (2-oxoisovalerate) to form 3-carboxy-3-hydroxy-4-methylpentanoate (2-isopropylmalate)	E	Cytoplasm	Cytoplasm		No	P48576
7.60183	7.168	7.45798	7.42485	AGF52378.1	hypothetical protein	249	slr0361	MYO_121390	S4 RNA-binding domain	J	Cytoplasm			No	Q55578
9.93503	9.7065	9.85482	9.73238	AGF52379.1	hypothetical protein	184	slr0362	MYO_121400	Mitochondrial PGP phosphatase	S	Cytoplasm			No	Q55579
7.63885	5.17599	5.63858	5.12866	AGF52383.1	hypothetical protein	4787		MYO_121440	#N/A	#N/A	Extracellular			Yes
9.51362	9.59693	9.57881	9.7749	AGF52384.1	cation or drug efflux system protein	1083	slr0369	MYO_121450	AcrB/AcrD/AcrF family	V	Cytoplasmic Membrane	Cytoplasmic membrane		No	Q55584
10.7307	10.5976	10.6731	10.6789	AGF52385.1	succinate-semialdehyde dehydrogenase (NADP+)	454	slr0370	gabD	Aldehyde dehydrogenase family	C	Cytoplasm			No	Q55585
7.40632	7.0762	7.33358	7.40197	AGF52386.1	regulation of the phosphate regulon	430	sll0337	sphS	His Kinase A (phosphoacceptor) domain	T	Cytoplasmic Membrane			No	Q55586
9.60383	9.60531	9.64277	9.52383	AGF52387.1	acetyl-CoA carboxylase beta subunit	326	sll0336	accD	Component of the acetyl coenzyme A carboxylase (ACC) complex. Biotin carboxylase (BC) catalyzes the carboxylation of biotin on its carrier protein (BCCP) and then the CO(2) group is transferred by the transcarboxylase to acetyl-CoA to form malonyl- CoA	I	Cytoplasm	Cytoplasm		No	Q57417
9.39729	9.00327	9.2599	9.24714	AGF52388.1	hypothetical protein	481	sll0335	MYO_121490	Circularly permuted ATP-grasp type 2	S	Cytoplasm			No	Q55587
5.9108	4.7998	6.03389	5.01601	AGF52389.1	hypothetical protein	126	slr0373	MYO_121500	-	-	Cytoplasm			No	Q55588
9.09921	9.37739	9.55264	9.59789	AGF52390.1	cell division cycle protein	501	slr0374	MYO_121510	ATPase family associated with various cellular activities (AAA)	O	Cytoplasmic Membrane			No	Q55589
10.6114	9.74505	9.54961	9.44134	AGF52391.1	hypothetical protein	116	slr0376	MYO_121520	Protein of unknown function (DUF1257)	S	Unknown			No	Q55590
7.37104	7.15162	7.39366	7.39649	AGF52392.1	hypothetical protein	409	slr0377	MYO_121530	PFAM Adenylate and Guanylate cyclase catalytic domain	T	Cytoplasm			No	Q55591
6.7402	6.59413	6.6411	6.85621	AGF52393.1	7-beta-(4-carbaxybutanamido)cephalosporanic acidacylase	704	slr0378	MYO_121540	Penicillin amidase	S	Periplasm		Sec	Yes	Q55592
5.86706	6.54192	5.95979	6.17125	AGF52394.1	hypothetical protein	212	slr0379	MYO_121550	Phosphorylation of dTMP to form dTDP in both de novo and salvage pathways of dTTP synthesis	F	Cytoplasm			No	Q55593
7.0814	6.89803	7.5048	7.43199	AGF52395.1	hypothetical protein	459	slr0380	MYO_121560	CHAT domain	U	Cytoplasmic Membrane		Sec	No	Q55594
11.879	11.4474	11.4127	11.4701	AGF52396.1	hypothetical protein	131	slr0381	MYO_121570	Glyoxalase/Bleomycin resistance protein/Dioxygenase superfamily	E	Cytoplasm			No	Q55595
9.21274	8.88382	8.77404	8.82541	AGF52399.1	hypothetical protein	409	slr0384	MYO_121600	Glycosyl transferase 4-like	M	Cytoplasm			No	Q55598
14.012	13.6957	13.804	13.5324	AGF52400.1	6-phosphogluconate dehydrogenase	482	sll0329	gnd	Catalyzes the oxidative decarboxylation of 6- phosphogluconate to ribulose 5-phosphate and CO(2), with concomitant reduction of NADP to NADPH	F	Cytoplasm			No	P52208
8.70609	8.12672	7.90908	8.12242	AGF52403.1	hypothetical protein	412	slr0386	MYO_121640	GDSL-like Lipase/Acylhydrolase	E	Cytoplasmic Membrane			No	Q55601
7.48683	7.35167	7.51202	7.25409	AGF52404.1	NifS protein	386	slr0387	nifS_2	Beta-eliminating lyase	E	Cytoplasm			No	Q55602
5.51896	3.80199	5.84862	5.72402	AGF52405.1	hypothetical protein	224	slr0388	MYO_121660	TIGRFAM comF family protein	S	Cytoplasm			No	Q55603
6.88777	7.36165	6.86972	6.9668	AGF52406.1	hypothetical protein	204	slr0769	MYO_121670	L,D-transpeptidase catalytic domain	S	Cytoplasmic Membrane		Sec	No	Q55604
7.14404	7.15227	7.1394	7.05143	AGF52407.1	hypothetical protein	106	slr0770	MYO_121680	Protein of unknown function (DUF433)	S	Unknown			No	Q55605
5.99502	5.84687	6.36037	6.34612	AGF52409.1	protochlorophyllide reductase ChlB subunit	508	slr0772	chlB	Component of the dark-operative protochlorophyllide reductase (DPOR) that uses Mg-ATP and reduced ferredoxin to reduce ring D of protochlorophyllide (Pchlide) to form chlorophyllide a (Chlide). This reaction is light-independent. The NB-protein (ChlN-ChlB) is the catalytic component of the complex	F	Cytoplasm			No	Q55607
5.43624	5.25664	5.63206	6.12874	AGF52410.1	hypothetical protein	226	slr0773	MYO_121710	TrkA-C domain	P	Cytoplasmic Membrane			No	Q55608
8.15866	8.00394	7.98781	8.18832	AGF52413.1	protein-export membrane protein SecD	472	slr0774	secD	Part of the Sec protein translocase complex. Interacts with the SecYEG preprotein conducting channel. SecDF uses the proton motive force (PMF) to complete protein translocation after the ATP-dependent function of SecA	U	Cytoplasmic Membrane	Cytoplasmic membrane		No	Q55610
6.89683	7.19879	6.8889	7.33481	AGF52414.1	protein-export membrane protein SecF	315	slr0775	secF	Part of the Sec protein translocase complex. Interacts with the SecYEG preprotein conducting channel. SecDF uses the proton motive force (PMF) to complete protein translocation after the ATP-dependent function of SecA	U	Cytoplasmic Membrane	Cytoplasmic membrane		No	Q55611
9.37195	9.77888	9.47105	9.50605	AGF52415.1	UDP-3-o-[3-hydroxymyristoyl] glucosamine n-acyltransferase	344	slr0776	lpxD	Catalyzes the N-acylation of UDP-3-O-acylglucosamine using 3-hydroxyacyl-ACP as the acyl donor. Is involved in the biosynthesis of lipid A, a phosphorylated glycolipid that anchors the lipopolysaccharide to the outer membrane of the cell	I	Cytoplasm			No	Q55612
9.95143	9.96268	10.2983	10.0648	AGF52416.1	50S ribosomal protein L20	117	sll0767	rpl20	Binds directly to 23S ribosomal RNA and is necessary for the in vitro assembly process of the 50S ribosomal subunit. It is not involved in the protein synthesizing functions of that subunit	J	Cytoplasm			No	P48957
7.28096	8.03129	7.15043	7.33378	AGF52417.1	50S ribosomal protein L35	67	ssl1426	rpl35	Ribosomal protein L35	J	Cytoplasm			No	P48959
5.10267	4.99425	5.19531	5.37173	AGF52418.1	RadC protein	243	sll0766	radC	RadC-like JAB domain	E	Cytoplasm			No	P52601
8.85916	8.98747	8.98248	8.9354	AGF52420.1	high-affinity branched-chain amino acid transport ATP-binding protein	373	sll0764	livG	Branched-chain amino acid ATP-binding cassette transporter	S	Cytoplasm			No	Q55614
5.38675	6.61861	7.10572	7.87166	AGF52423.1	Ycf38	294	sll0760	ycf38	ABC-2 family transporter protein	U	Cytoplasmic Membrane	Cytoplasmic membrane		No	Q55618
9.30885	9.21359	9.28065	9.05205	AGF52424.1	ABC transporter	347	sll0759	MYO_121860	AAA domain, putative AbiEii toxin, Type IV TA system	V	Cytoplasmic Membrane			No	Q55619
9.44511	9.965	9.97224	9.94813	AGF52426.1	amidophosphoribosyltransferase	495	sll0757	purF	Catalyzes the formation of phosphoribosylamine from phosphoribosylpyrophosphate (PRPP) and glutamine	F	Cytoplasm			No	Q55621
9.14135	8.60138	8.84576	8.82089	AGF52428.1	hypothetical protein	161	slr0780	MYO_121900	Negatively regulates transcription of bacterial ribonucleotide reductase nrd genes and operons by binding to NrdR- boxes	K	Cytoplasm			No	Q55622
6.18937	6.71072	6.48898	6.60566	AGF52429.1	hypothetical protein	202	sll0756	MYO_121910	-	-	Cytoplasmic Membrane			No	Q55623
7.44578	7.93916	7.78875	7.66678	AGF52430.1	thiol-specific antioxidant protein	200	sll0755	MYO_121920	C-terminal domain of 1-Cys peroxiredoxin	O	Cytoplasm	Cytoplasm		No	Q55624
9.33223	8.85231	8.79101	9.04173	AGF52431.1	hypothetical protein	133	sll0754	MYO_121930	One of several proteins that assist in the late maturation steps of the functional core of the 30S ribosomal subunit. Associates with free 30S ribosomal subunits (but not with 30S subunits that are part of 70S ribosomes or polysomes). Required for efficient processing of 16S rRNA. May interact with the 5'-terminal helix region of 16S rRNA	J	Cytoplasm	Cytoplasm		No	Q55625
10.0408	9.90873	10.0639	10.0001	AGF52433.1	methylenetetrahydrofolate dehydrogenase	294	sll0753	folD	Catalyzes the oxidation of 5,10- methylenetetrahydrofolate to 5,10-methenyltetrahydrofolate and then the hydrolysis of 5,10-methenyltetrahydrofolate to 10- formyltetrahydrofolate	F	Cytoplasm			No	Q55626
5.82527	5.75718	5.6471	6.17313	AGF52434.1	hypothetical protein	169	sll0751	MYO_121960	ABC-type transport system involved in resistance to organic solvents periplasmic component	Q	Unknown			No	Q55628
7.81348	8.85678	8.8269	8.33567	AGF52435.1	amine oxidase	471	slr0782	MYO_121970	Flavin containing amine oxidoreductase	E	Cytoplasmic Membrane	Thylakoid		No	Q55629
5.74852	5.82864	5.93623	6.00549	AGF52436.1	sensory transduction histidine kinase	383	sll0750	sarA	May be involved in signal transduction. Participates in the KaiABC clock protein complex, which constitutes the main circadian regulator in cyanobacteria, via its interaction with KaiC. Required for robustness of the circadian rhythm of gene expression and is involved in clock outputs	T	Cytoplasmic Membrane			No	Q55630
5.04861	5.2785	5.06275	6.12456	AGF52437.1	hypothetical protein	199	sll0749	MYO_121990	Sporulation and spore germination	S	Cytoplasmic Membrane			No	Q55631
9.99975	10.1165	10.0995	10.035	AGF52438.1	triosephosphate isomerase	242	slr0783	tpi	Involved in the gluconeogenesis. Catalyzes stereospecifically the conversion of dihydroxyacetone phosphate (DHAP) to D-glyceraldehyde-3-phosphate (G3P)	F	Cytoplasm	Cytoplasm		No	Q59994
7.57221	7.14614	7.51281	7.55909	AGF52441.1	hypothetical protein	496	sll0325	MYO_122030	Involved in the tonB-independent uptake of proteins	U	Unknown			No	Q55634
8.91672	9.4556	9.57548	9.81129	AGF52442.1	cytochrome b6	222	slr0342	petB	Component of the cytochrome b6-f complex, which mediates electron transfer between photosystem II (PSII) and photosystem I (PSI), cyclic electron flow around PSI, and state transitions	C	Cytoplasmic Membrane	Thylakoid		No	Q57038
11.2474	11.7038	7.13716	11.2744	AGF52443.1	cytochrome b6-f complex subunit 4	160	slr0343	petD	Component of the cytochrome b6-f complex, which mediates electron transfer between photosystem II (PSII) and photosystem I (PSI), cyclic electron flow around PSI, and state transitions	U	Cytoplasmic Membrane	Thylakoid		No	P27589
4.39537	5.51088	6.41905	5.54274	AGF52445.1	hypothetical protein	135	slr0345	MYO_122070	-	-	Cytoplasmic Membrane			No	Q55636
5.72991	6.12416	6.28121	6.17044	AGF52446.1	ribonuclease III	244	slr0346	rnc_2	Digests double-stranded RNA. Involved in the processing of primary rRNA transcript to yield the immediate precursors to the large and small rRNAs (23S and 16S). Processes some mRNAs, and tRNAs when they are encoded in the rRNA operon. Processes pre- crRNA and tracrRNA of type II CRISPR loci if present in the organism	J	Cytoplasm	Cytoplasm		No	Q55637
4.8792	5.57177	4.58367	4.50276	AGF52448.1	hypothetical protein	498	sll0321	MYO_122100	FAD dependent oxidoreductase	E	Cytoplasm			No	Q55639
11.8216	11.5703	11.5505	11.5969	AGF52450.1	ribonuclease D	217	sll0320	rnd	3'-5' exonuclease	J	Cytoplasm			No	Q55641
7.6993	7.48125	7.73089	7.75324	AGF52451.1	hypothetical protein	297	sll0319	MYO_122130	Protein of unknown function (DUF3747)	M	Unknown		Sec	Yes	P74789
9.60825	9.60903	9.51111	9.62469	AGF52452.1	hypothetical protein	379	slr0348	MYO_122140	Catalyzes the conversion of 1-hydroxy-2-methyl-2-(E)- butenyl 4-diphosphate (HMBPP) into a mixture of isopentenyl diphosphate (IPP) and dimethylallyl diphosphate (DMAPP). Acts in the terminal step of the DOXP MEP pathway for isoprenoid precursor biosynthesis	IM	Cytoplasm			No	Q55643
5.98329	6.21279	6.18419	6.01449	AGF52453.1	hypothetical protein	212	sll0318	MYO_122150	Protein of unknown function (DUF3318)	O	Unknown			No	Q57473
5.55023	5.57608	4.98652	4.96747	AGF52455.1	hypothetical protein	416	slr0351	MYO_122170	Putative S-adenosyl-L-methionine-dependent methyltransferase	S	Cytoplasm	Cytoplasm		No	Q57456
10.8729	10.3636	10.4845	10.5702	AGF52460.1	hypothetical protein	314	sll0314	MYO_122220	tetratricopeptide	S	Unknown		Sec	Yes	Q55648
2.28086	3.90763	3.82927	4.44738	AGF52461.1	ABC transporter	210	slr0354	MYO_122230	AAA domain, putative AbiEii toxin, Type IV TA system	P	Cytoplasmic Membrane			No	Q55649
11.182	11.2629	10.9359	10.8653	AGF52462.1	30S ribosomal protein S21	60	ssl0601	rps21	Ribosomal protein S21	J	Unknown			No	P48949
10.4439	10.4005	10.3219	10.4558	AGF52463.1	hypothetical protein	331	slr0355	MYO_122290	Glutamate/Leucine/Phenylalanine/Valine dehydrogenase	E	Unknown			No	Q55650
4.45406	4.96162	5.80734	5.69956	AGF52465.1	OppB in a binding protein-dependent transport system	337	sll0312	MYO_122310	Binding-protein-dependent transport system inner membrane component	EP	Cytoplasmic Membrane	Cytoplasmic membrane		No	Q55652
9.33295	8.74668	8.90727	9.03419	AGF52466.1	histidyl-tRNA synthetase	447	slr0357	hisS_1	Histidyl-tRNA synthetase	J	Cytoplasm	Cytoplasm		No	Q55653
4.94971	5.59302	5.60123	4.45504	AGF52467.1	hypothetical protein	374	slr0358	MYO_122330	-	-	Cytoplasm			No	Q55654
6.93204	5.96738	6.2331	6.50723	AGF52469.1	hypothetical protein	232	sll0309	MYO_122350	-	-	Unknown			No	Q55656
4.19269	5.02081	5.09159	4.82992	AGF52471.1	hypothetical protein	447	sll0023	MYO_122370	Glutathionylspermidine synthase preATP-grasp	E	Cytoplasm			No	Q55658
6.75346	6.37011	5.4197	5.85391	AGF52472.1	hypothetical protein	249	sll0022	MYO_122380	Protein of unknown function (DUF1190)	S	Unknown		Sec lipo	Yes	Q55659
9.05081	10.2235	9.954	9.78938	AGF52473.1	hypothetical protein	160	slr0001	MYO_122390	Flavin reductase like domain	S	Unknown			No	Q55660
7.5367	7.74307	7.86911	7.74899	AGF52474.1	hypothetical protein	416	sll0021	MYO_122400	SbcCD cleaves DNA hairpin structures. These structures can inhibit DNA replication and are intermediates in certain DNA recombination reactions. The complex acts as a 3'- 5' double strand exonuclease that can open hairpins. It also has a 5' single-strand endonuclease activity	L	Cytoplasm			No	Q55661
12.6058	12.5591	12.5858	12.5785	AGF52475.1	ATP-dependent Clp protease regulatory subunit	821	sll0020	clpC	C-terminal, D2-small domain, of ClpB protein	O	Cytoplasm	Cytoplasm		No	Q55662
7.49593	8.56591	8.57435	8.28009	AGF52476.1	hypothetical protein	394	sll0019	MYO_122420	Catalyzes the NADP-dependent rearrangement and reduction of 1-deoxy-D-xylulose-5-phosphate (DXP) to 2-C-methyl-D-erythritol 4-phosphate (MEP)	I	Cytoplasm			No	Q55663
15.7126	15.4256	15.3383	15.3674	AGF52477.1	fructose-1,6-bisphosphate aldolase	359	sll0018	cbbA	Fructose-bisphosphate aldolase class-II	F	Cytoplasm			No	Q55664
12.0346	12.9461	12.7495	12.2901	AGF52478.1	glutamate-1-semialdehyde 2,1-aminomutase	433	sll0017	hemL	Aminotransferase class-III	H	Cytoplasm	Cytoplasm		No	Q55665
5.75506	5.94244	6.28221	6.06639	AGF52479.1	membrane-bound lytic transglycosylase A	383	sll0016	mltA	MltA specific insert domain	M	Outer membrane		Sec	Yes	Q55666
15.0831	14.6054	14.7154	14.7136	AGF52480.1	hypothetical protein	217	slr0006	MYO_122460	Telomere recombination	J	Unknown			No	Q55667
7.18546	7.35155	7.27771	7.46241	AGF52481.1	hypothetical protein	253	slr0007	MYO_122470	MobA-like NTP transferase domain	JM	Cytoplasm			No	Q55668
4.80312	4.48831	4.60767	4.66609	AGF52482.1	carboxyl-terminal processing protease	427	slr0008	ctpA	Belongs to the peptidase S41A family	M	Cytoplasmic Membrane	Thylakoid	Sec	No	Q55669
14.2256	14.8589	14.7734	14.7523	AGF52483.1	ribulose-1,5-bisphosphate carboxylase/oxygenase large subunit	470	slr0009	rbcL	RuBisCO catalyzes two reactions the carboxylation of D- ribulose 1,5-bisphosphate, the primary event in carbon dioxide fixation, as well as the oxidative fragmentation of the pentose substrate in the photorespiration process. Both reactions occur simultaneously and in competition at the same active site	G	Cytoplasm	Cytoplasm		No	P54205
4.90062	5.85147	5.93254	4.93028	AGF52484.1	putative Rubisco chaperonin	138	slr0011	rbcX	RbcX protein	S	Unknown	Cytoplasm		No	Q55670
16.8245	16.4437	16.5486	16.3723	AGF52485.1	ribulose bisphosphate carboxylase small subunit	113	slr0012	rbcS	Ribulose bisphosphate carboxylase, small chain	C	Unknown	Cytoplasm		No	P54206
12.2461	11.9558	12.0432	12.0208	AGF52486.1	hypothetical protein	175	slr0013	MYO_122520	Domain of unknown function (DUF4330)	S	Unknown		Pilin	No	Q55671
8.48938	8.98393	8.58786	8.67814	AGF52489.1	lipid A disaccharide synthase	394	slr0015	lpxB	Condensation of UDP-2,3-diacylglucosamine and 2,3- diacylglucosamine-1-phosphate to form lipid A disaccharide, a precursor of lipid A, a phosphorylated glycolipid that anchors the lipopolysaccharide to the outer membrane of the cell	I	Cytoplasm			No	Q57310
6.39963	6.02459	5.49573	6.05573	AGF52492.1	UDP-N-acetylglucosamine 1-carboxyvinyltransferase	438	slr0017	murZ	Cell wall formation. Adds enolpyruvyl to UDP-N- acetylglucosamine	M	Cytoplasm	Cytoplasm		No	Q55673
6.52038	6.82379	6.86513	7.0387	AGF52493.1	fumarase	466	slr0018	fumC	Involved in the TCA cycle. Catalyzes the stereospecific interconversion of fumarate to L-malate	C	Cytoplasm	Cytoplasm		No	Q55674
8.03615	8.05023	8.33638	8.23757	AGF52497.1	hypothetical protein	191	sll0007	MYO_122640	Putative restriction endonuclease	S	Unknown			No	Q55678
10.1876	10.7636	10.6593	10.4493	AGF52498.1	aspartate aminotransferase	394	sll0006	aspC_1	Aminotransferase class I and II	E	Cytoplasm			No	Q55679
6.54934	6.20296	6.55013	6.94425	AGF52499.1	ABC1-like protein	681	sll0005	MYO_122660	ABC1 family	S	Cytoplasmic Membrane			No	Q55680
5.86376	5.90966	5.75641	5.90434	AGF52501.1	protease IV	277	slr0021	sppA_2	Peptidase family S49	OU	Cytoplasmic Membrane			No	Q55682
6.50977	6.86918	6.3711	6.82811	AGF52502.1	penicillin-binding protein 1A	885	sll0002	ponA	Transglycosylase	M	Cytoplasmic Membrane			No	Q55683
8.98056	9.61351	9.54101	9.5014	AGF52503.1	GMP synthetase	542	slr0213	guaA	Catalyzes the synthesis of GMP from XMP	F	Cytoplasm			No	P49057
9.10714	8.60626	8.8199	8.50992	AGF52506.1	cobinamide kinase/cobinamide phosphate guanylyltransferase	185	slr0216	cobU	Cobinamide kinase / cobinamide phosphate guanyltransferase	H	Cytoplasm			No	Q55685
8.17449	8.53173	8.36907	8.24553	AGF52507.1	hypothetical protein	140	slr0217	MYO_122750	-	-	Cytoplasm			No	Q55686
8.7451	8.66103	8.81814	8.74024	AGF52509.1	hypothetical protein	340	sll0209	MYO_122770	Shikimate / quinate 5-dehydrogenase	S	Cytoplasm			No	Q55687
6.31577	7.74076	7.37876	7.06646	AGF52510.1	hypothetical protein	231	sll0208	MYO_122780	Catalyzes the decarbonylation of fatty aldehydes to alkanes	S	Cytoplasm			No	Q55688
7.02491	6.8942	7.09978	6.90111	AGF52511.1	glucose-1-phosphate thymidylyltransferase	393	sll0207	rfbA_1	MobA-like NTP transferase domain	M	Cytoplasm			No	Q55689
10.7581	11.1335	11.0364	10.9535	AGF52512.1	glycyl-tRNA synthetase beta chain	722	slr0220	glyS	Glycyl-tRNA synthetase beta subunit	J	Cytoplasm	Cytoplasm		No	Q55690
8.12115	8.15301	7.97669	8.09351	AGF52513.1	hypothetical protein	125	sll0205	MYO_122810	PIN domain	S	Unknown			No	Q55691
8.14086	7.99284	7.91245	7.89241	AGF52514.1	glucose inhibited division protein A	456	sll0204	gidA_1	Catalyzes the folate-dependent formation of 5-methyl- uridine at position 54 (M-5-U54) in all tRNAs	J	Cytoplasm	Cytoplasm		No	Q55692
3.73135	4.64723	3.43993	3.62498	AGF52515.1	hybrid sensory kinase	1178	slr0222	MYO_122830	His Kinase A (phosphoacceptor) domain	T	Cytoplasmic Membrane			No	Q55693
5.23969	5.79764	6.06716	5.59094	AGF52516.1	glucose inhibited division protein A	635	sll0202	gidA_2	NAD-binding protein involved in the addition of a carboxymethylaminomethyl (cmnm) group at the wobble position (U34) of certain tRNAs, forming tRNA-cmnm(5)s(2)U34	J	Cytoplasm	Cytoplasm		No	Q55694
13.7379	13.7746	13.629	13.2909	AGF52520.1	plastocyanin	126	sll0199	petE	Participates in electron transfer between P700 and the cytochrome b6-f complex in photosystem I	C	Periplasm	Thylakoid	Sec	No	P21697
2.91039	2.809	2.18403	2.73051	AGF52521.1	hypothetical protein	482	slr0226	MYO_122890	Pilus assembly protein PilX	NU	Extracellular			Yes	Q55698
11.8897	12.0499	11.9766	12.0316	AGF52523.1	cell division protein FtsH	627	slr0228	ftsH_4	Acts as a processive, ATP-dependent zinc metallopeptidase for both cytoplasmic and membrane proteins. Plays a role in the quality control of integral membrane proteins	O	Cytoplasmic Membrane	Thylakoid		No	Q55700
5.81074	7.08274	6.53468	6.47073	AGF52524.1	ATP-dependent proteinase BsgA	214	sll0195	MYO_122920	Found in ATP-dependent protease La (LON)	S	Cytoplasm			No	Q55701
8.51205	8.13426	8.31912	8.32858	AGF52526.1	3-hydroxyisobutyrate dehydrogenase	290	slr0229	mmsB	NAD-binding of NADP-dependent 3-hydroxyisobutyrate dehydrogenase	I	Cytoplasm			No	Q55702
5.22882	4.97314	4.73078	4.45042	AGF52529.1	hypothetical protein	423	sll0192	MYO_122970	TIGRFAM conserved	S	Cytoplasmic Membrane			No	Q55704
8.14984	7.71876	8.06545	7.61964	AGF52531.1	thioredoxin M	105	slr0233	trxM	Thioredoxin-like domain	O	Cytoplasm			No	P52232
14.2851	13.9157	14.0327	14.1571	AGF52533.1	60kD chaperonin 2	552	sll0416	groEL-2	Prevents misfolding and promotes the refolding and proper assembly of unfolded polypeptides generated under stress conditions	O	Cytoplasm	Cytoplasm		No	P22034
5.04625	4.85951	5.16179	3.97453	AGF52534.1	ABC transporter	354	sll0415	MYO_123020	ATPases associated with a variety of cellular activities	P	Cytoplasmic Membrane			No	P22040
10.1624	9.68079	9.87845	9.67083	AGF52535.1	hypothetical protein	286	sll0414	MYO_123030	Pentapeptide repeats (9 copies)	S	Extracellular			Yes	Q55112
8.60774	7.84803	8.15983	8.47738	AGF52536.1	hypothetical protein	250	slr0431	MYO_123040	Protein of unknown function (DUF541)	S	Periplasm		Sec	Yes	Q55113
8.35899	9.51077	8.80628	8.78764	AGF52538.1	hypothetical protein	207	sll0413	MYO_123060	Protein of unknown function (DUF3038)	S	Cytoplasmic Membrane			No	Q55114
7.95216	7.73165	7.58564	7.73082	AGF52540.1	hypothetical protein	166	sll0410	MYO_123080	Thioesterase superfamily	S	Cytoplasm			No	Q55116
5.72308	5.50213	6.10736	6.00212	AGF52541.1	hypothetical protein	320	sll0409	MYO_123090	Enolase C-terminal domain-like	H	Cytoplasm			No	Q55117
12.1045	12.71	12.7435	12.5554	AGF52542.1	hypothetical protein	379	sll0408	MYO_123100	Cyclophilin type peptidyl-prolyl cis-trans isomerase/CLD	O	Periplasm	Thylakoid		No	Q55118
12.0411	12.4666	12.2246	12.173	AGF52543.1	elongation factor P	187	slr0434	efp	Involved in peptide bond synthesis. Stimulates efficient translation and peptide-bond synthesis on native or reconstituted 70S ribosomes in vitro. Probably functions indirectly by altering the affinity of the ribosome for aminoacyl-tRNA, thus increasing their reactivity as acceptors for peptidyl transferase	J	Cytoplasm	Cytoplasm		No	Q55119
5.39878	2.962	3.76038	3.96486	AGF52544.1	biotin carboxyl carrier protein of acetyl-CoA carboxylase	154	slr0435	accB	first, biotin carboxylase catalyzes the carboxylation of the carrier protein and then the transcarboxylase transfers the carboxyl group to form malonyl-CoA	I	Unknown			No	Q55120
6.06471	6.72959	6.42008	6.90703	AGF52545.1	carbon dioxide concentrating mechanism protein CcmK	297	slr0436	ccmK_4	BMC	CQ	Cytoplasm	Cytoplasm		No	Q55121
8.47588	7.43067	7.26784	7.36073	AGF52546.1	hypothetical protein	161	sll0406	MYO_123140	PIN domain	S	Unknown			No	Q55122
5.54218	5.90946	6.29297	5.88048	AGF52547.1	hypothetical protein	261	sll0405	MYO_123150	-	-	Cytoplasm			No	Q55123
10.5757	10.4415	10.4594	10.3652	AGF52548.1	glycolate oxidase subunit GlcD	492	sll0404	glcD	FAD linked oxidases, C-terminal domain	C	Cytoplasm			No	Q55124
7.34713	7.454	6.69819	7.20521	AGF52549.1	hypothetical protein	107	slr0438	MYO_123170	Protein of unknown function (DUF3082)	S	Cytoplasmic Membrane			No	Q55125
5.8976	6.49633	6.33797	6.12017	AGF52551.1	hypothetical protein	501	slr0439	MYO_123190	WD40 repeats	S	Cytoplasmic Membrane			No	Q55127
11.2993	11.2994	11.2032	11.162	AGF52553.1	aspartate aminotransferase	389	sll0402	aspC_2	Cys/Met metabolism PLP-dependent enzyme	E	Cytoplasm	Cytoplasm		No	Q55128
9.57984	9.68473	9.60402	9.5341	AGF52554.1	citrate synthase	397	sll0401	gltA	Citrate synthase, C-terminal domain	C	Cytoplasm			No	Q59977
8.93204	9.29063	9.15083	9.20391	AGF52555.1	hypothetical protein	164	sll0400	MYO_123230	Phosphoglycerate mutase family	T	Unknown			No	Q55129
6.80875	6.75491	6.64144	7.13881	AGF52556.1	hypothetical protein	267	slr0440	MYO_123240	Serine aminopeptidase, S33	I	Unknown			No	Q55130
9.80442	10.4351	10.5105	10.1117	AGF52557.1	hypothetical protein	398	slr0049	MYO_123250	Saccharopine dehydrogenase NADP binding domain	E	Cytoplasm			No	Q55131
6.10625	5.9917	6.46249	6.18444	AGF52559.1	hypothetical protein	326	slr0050	MYO_123270	Zinc phosphodiesterase, which displays some tRNA 3'- processing endonuclease activity. Probably involved in tRNA maturation, by removing a 3'-trailer from precursor tRNA	J	Cytoplasm			No	Q55132
6.44293	6.97554	6.82794	6.79793	AGF52560.1	hypothetical protein	227	sll0072	MYO_123280	Helix-turn-helix XRE-family like proteins	K	Cytoplasm			No	Q55133
4.6026	4.33295	3.97949	4.17762	AGF52561.1	hypothetical protein	333	sll0071	MYO_123290	Glycosyl transferases group 1	M	Cytoplasm			No	Q55134
7.94737	7.79028	7.71315	7.73491	AGF52562.1	phosphoribosylglycinamide formyltransferase	284	sll0070	purU	Catalyzes the hydrolysis of 10-formyltetrahydrofolate (formyl-FH4) to formate and tetrahydrofolate (FH4)	F	Cytoplasm			No	Q55135
7.56019	7.10955	6.81753	7.61698	AGF52563.1	carbonic anhydrase	263	slr0051	icfA_2	Carbonic anhydrase	P	Cytoplasm			No	Q55136
10.1182	10.4745	10.3932	10.1741	AGF52564.1	hypothetical protein	256	sll0069	MYO_123320	proteasome-type protease	O	Unknown			No	Q55137
6.85178	6.96516	6.94275	6.96401	AGF52565.1	hypothetical protein	1239	sll0068	MYO_123330	NACHT domain	CT	Cytoplasmic Membrane			No	Q55138
12.7838	12.1994	12.3787	12.3249	AGF52566.1	glutathione S-transferase	184	sll0067	gst	Glutathione S-transferase, C-terminal domain	O	Cytoplasm			No	Q55139
8.81279	8.72845	9.09871	9.21295	AGF52567.1	hypothetical protein	315	sll0066	MYO_123350	outer membrane autotransporter barrel domain protein	MU	Cytoplasmic Membrane			No	Q55140
10.8806	10.8622	10.8528	11.0069	AGF52568.1	acetolactate synthase	172	sll0065	ilvN	ACT domain	E	Cytoplasm			No	Q55141
4.47226	4.19995	4.29702	5.0314	AGF52572.1	anthranilate synthase component II	163	slr0055	trpG	Peptidase C26	EH	Cytoplasm			No	Q55144
6.92382	4.9067	4.82432	5.20085	AGF52574.1	hypothetical protein	275	sll0064	MYO_123420	Bacterial periplasmic substrate-binding proteins	ET	Periplasm		Sec	Yes	Q55146
5.0279	5.51921	3.60204	4.2401	AGF52575.1	hypothetical protein	395	sll0063	MYO_123430	AI-2E family transporter	U	Cytoplasmic Membrane	Cytoplasmic membrane		No	Q55147
9.28832	10.3977	9.94511	10.0129	AGF52577.1	hypothetical protein	142	slr0058	MYO_123450	Poly(hydroxyalcanoate) granule associated protein (phasin)	S	Unknown			No	Q55149
8.45177	7.60977	7.7288	7.81539	AGF52579.1	hypothetical protein	369	slr0060	MYO_123480	Patatin-like phospholipase	S	Cytoplasm			No	Q55151
4.59881	4.66282	4.26244	4.56781	AGF52580.1	hypothetical protein	221	slr0061	MYO_123490	-	-	Unknown			No	Q55152
11.9848	11.841	11.8371	11.9175	AGF52582.1	DnaK protein	692	sll0058	dnaK_3	MreB/Mbl protein	O	Cytoplasm			No	Q55154
14.4257	14.231	14.3029	14.3443	AGF52583.1	heat shock protein GrpE	249	sll0057	grpE	Participates actively in the response to hyperosmotic and heat shock by preventing the aggregation of stress-denatured proteins, in association with DnaK and GrpE. It is the nucleotide exchange factor for DnaK and may function as a thermosensor. Unfolded proteins bind initially to DnaJ	O	Cytoplasm	Cytoplasm		No	Q59978
8.57991	8.57708	8.63597	8.58541	AGF52584.1	general secretion pathway protein E	672	slr0063	gspE_1	Type II secretion system (T2SS), protein E, N-terminal domain	NU	Cytoplasm			No	Q55155
8.42155	9.22591	9.05139	8.93074	AGF52586.1	hypothetical protein	212	slr0065	MYO_123550	Protein of unknown function (DUF938)	J	Unknown			No	Q55157
5.94352	5.80273	5.78631	5.91113	AGF52587.1	riboflavin biosynthesis protein	368	slr0066	ribG	Converts 2,5-diamino-6-(ribosylamino)-4(3h)-pyrimidinone 5'-phosphate into 5-amino-6-(ribosylamino)-2,4(1h,3h)- pyrimidinedione 5'-phosphate	F	Cytoplasm			No	Q55158
5.70819	4.41774	5.18589	4.5251	AGF52588.1	processing protease	428	sll0055	MYO_123570	Peptidase M16 inactive domain	S	Cytoplasm			No	Q55159
12.2684	11.8976	11.738	11.9329	AGF52589.1	putative ATPase	353	slr0067	MYO_123580	Binds and transfers iron-sulfur (Fe-S) clusters to target apoproteins. Can hydrolyze ATP	D	Cytoplasmic Membrane			No	P53383
9.08654	9.54079	9.44331	9.42224	AGF52590.1	biotin carboxylase	448	sll0053	accC	Biotin carboxylase C-terminal domain	I	Cytoplasm			No	Q55160
7.09604	7.29291	7.29526	7.57042	AGF52592.1	hypothetical protein	159	sll0051	MYO_123610	MafB19-like deaminase	FJ	Cytoplasm			No	Q55162
8.85832	8.84404	8.68084	8.7899	AGF52593.1	methionyl-tRNA formyltransferase	330	slr0070	fmt	Attaches a formyl group to the free amino group of methionyl-tRNA(fMet). The formyl group appears to play a dual role in the initiator identity of N-formylmethionyl-tRNA by promoting its recognition by IF2 and preventing the misappropriation of this tRNA by the elongation apparatus	J	Periplasm			Yes	Q55163
6.80242	6.74279	6.45349	6.61622	AGF52594.1	conserved component of ABC transporter for natural amino acids	267	slr0467	natA	ATPases associated with a variety of cellular activities	E	Cytoplasm			No	Q55164
7.61551	7.54831	7.51537	7.50049	AGF52595.1	hypothetical protein	436	slr0468	MYO_123640	#N/A	#N/A	Cytoplasm			No	Q55165
11.161	11.373	11.6118	11.5329	AGF52596.1	30S ribosomal protein S4	202	slr0469	rps4	One of the primary rRNA binding proteins, it binds directly to 16S rRNA where it nucleates assembly of the body of the 30S subunit	J	Cytoplasm			No	P48939
9.37082	9.29353	9.4533	9.35873	AGF52598.1	gamma-glutamyl phosphate reductase	420	sll0461	proA_1	Catalyzes the NADPH-dependent reduction of L-glutamate 5-phosphate into L-glutamate 5-semialdehyde and phosphate. The product spontaneously undergoes cyclization to form 1-pyrroline-5- carboxylate	E	Cytoplasm	Cytoplasm		No	Q55167
4.66252	4.02742	4.34614	3.91009	AGF52599.1	phytochrome	748	slr0473	phy	PAS fold	T	Cytoplasmic Membrane			No	Q55168
6.85646	7.55335	7.31413	7.27783	AGF52600.1	CheY subfamily	147	slr0474	MYO_123690	cheY-homologous receiver domain	T	Cytoplasm			No	Q55169
7.86421	7.80612	8.08602	7.89282	AGF52601.1	excinuclease ABC subunit B	669	sll0459	uvrB	damaged site, the DNA wraps around one UvrB monomer. DNA wrap is dependent on ATP binding by UvrB and probably causes local melting of the DNA helix, facilitating insertion of UvrB beta-hairpin between the DNA strands. Then UvrB probes one DNA strand for the presence of a lesion. If a lesion is found the UvrA subunits dissociate and the UvrB-DNA preincision complex is formed. This complex is subsequently bound by UvrC and the second UvrB is released. If no lesion is found, the DNA wraps around the other UvrB subunit that will check the other stand for damage	L	Cytoplasm	Cytoplasm		No	Q55170
13.5774	13.3321	13.3322	13.3842	AGF52602.1	hypothetical protein	136	slr0476	MYO_123710	-	-	Unknown			No	Q55171
10.0409	9.65256	9.51145	9.65808	AGF52604.1	phosphoribosylglycinamide formyltransferase	217	slr0477	purN	Catalyzes the transfer of a formyl group from 10- formyltetrahydrofolate to 5-phospho-ribosyl-glycinamide (GAR), producing 5-phospho-ribosyl-N-formylglycinamide (FGAR) and tetrahydrofolate	F	Cytoplasm			No	Q55172
7.88425	7.90736	7.79274	8.00456	AGF52605.1	hypothetical protein	240	slr0479	MYO_123740	PD-(D/E)XK nuclease superfamily	L	Unknown			No	Q55173
7.39338	7.61524	7.3	7.20502	AGF52606.1	YCF46 protein	499	slr0480	ycf46	ATPase family associated with various cellular activities (AAA)	O	Cytoplasmic Membrane			No	Q55174
5.76706	6.6196	6.53613	6.1363	AGF52607.1	hypothetical protein	252	slr0482	MYO_123760	Mycolic acid cyclopropane synthetase	Q	Unknown			No	Q55175
12.7094	12.5278	12.5774	12.8293	AGF52608.1	hypothetical protein	149	slr0483	MYO_123770	CAAD domains of cyanobacterial aminoacyl-tRNA synthetase	S	Cytoplasmic Membrane	Cytoplasmic membrane		No	Q55176
6.64277	6.54587	6.73782	6.82557	AGF52609.1	sensory transduction histidine kinase	675	slr0484	MYO_123780	C-terminal domain of two-partite extracellular sensor domain	T	Cytoplasmic Membrane			No	Q55177
6.93483	6.83716	6.84875	6.89798	AGF52610.1	hypothetical protein	163	slr0487	MYO_123790	PAS fold	KT	Cytoplasm			No	Q55178
4.72187	4.70941	4.52696	3.44288	AGF52613.1	hypothetical protein	144	slr0491	MYO_123820	Gamma-glutamyl cyclotransferase, AIG2-like	S	Unknown			No	Q55181
4.60258	6.4377	6.24202	6.28337	AGF52615.1	phosphomannose isomerase	128	slr0493	rfbM_2	Mannose-6-phosphate isomerase	G	Cytoplasm			No	Q55183
7.95376	7.88943	7.99721	7.82781	AGF52616.1	hypothetical protein	333	sll0456	MYO_123850	NAD(P)H-binding	GM	Cytoplasm			No	Q55184
9.0664	10.163	10.0011	9.58039	AGF52617.1	homoserine dehydrogenase	433	sll0455	thrA	Homoserine dehydrogenase	E	Cytoplasm			No	P52986
4.95374	4.84388	4.6091	4.39726	AGF52619.1	hypothetical protein	109	slr0496	MYO_123880	-	-	Unknown			No	Q55186
10.5808	10.222	10.1817	10.3086	AGF52620.1	phenylalanyl-tRNA synthetase alpha chain	331	sll0454	pheS	tRNA synthetases class II core domain (F)	J	Cytoplasm	Cytoplasm		No	Q55187
8.79558	9.05012	9.27713	9.38087	AGF52624.1	Na/H+ antiporter	461	sll0689	MYO_123930	Sodium/hydrogen exchanger family	P	Cytoplasmic Membrane	Thylakoid		No	Q55190
8.07213	6.18115	6.14273	6.14418	AGF52628.1	hypothetical protein	162	sll0685	MYO_123970	Thioredoxin	O	Unknown		Sec	Yes	Q55194
5.4705	5.61372	6.02992	6.16433	AGF52629.1	phosphate transport ATP-binding protein PstB	266	sll0684	pstB_2	Part of the ABC transporter complex PstSACB involved in phosphate import. Responsible for energy coupling to the transport system	P	Cytoplasmic Membrane	Cytoplasmic membrane		No	Q55195
6.57241	5.90853	6.23442	6.39768	AGF52630.1	phosphate transport ATP-binding protein PstB	269	sll0683	pstB_3	Part of the ABC transporter complex PstSACB involved in phosphate import. Responsible for energy coupling to the transport system	P	Cytoplasmic Membrane	Cytoplasmic membrane		No	Q55196
6.28394	5.93421	5.91877	6.03607	AGF52633.1	phosphate-binding periplasmic protein precursor	383	sll0680	pstS_2	PBP superfamily domain	P	Periplasm		Sec lipo	Yes	Q55199
3.88667	4.15967	2.51271	3.45387	AGF52634.1	SphX protein precursor	336	sll0679	sphX	PBP superfamily domain	P	Cytoplasmic Membrane		Sec lipo	No	Q55200
4.78684	4.92937	5.55498	5.70634	AGF52635.1	hypothetical protein	388	slr0719	MYO_124040	Pentapeptide repeats (9 copies)	S	Unknown			No	Q55201
9.06403	9.57384	9.72889	9.61161	AGF52636.1	30S ribosomal protein S14	100	slr0628	rps14	Binds 16S rRNA, required for the assembly of 30S particles and may also be responsible for determining the conformation of the 16S rRNA at the A site	J	Cytoplasm			No	P48944
14.0184	13.4179	13.43	13.5143	AGF52637.1	membrane-associated 30 kD protein	267	sll0617	im30_1	PspA/IM30 family	KT	Cytoplasmic Membrane			No	Q55707
7.51424	6.9913	6.99167	7.12673	AGF52638.1	hypothetical protein	219	slr0630	MYO_124080	Metallo-beta-lactamase superfamily	S	Cytoplasm			No	Q55708
8.83079	9.37482	9.17624	9.16097	AGF52639.1	preprotein translocase SecA subunit	932	sll0616	secA	Part of the Sec protein translocase complex. Interacts with the SecYEG preprotein conducting channel. Has a central role in coupling the hydrolysis of ATP to the transfer of proteins into and across the cell membrane, serving as an ATP-driven molecular motor driving the stepwise translocation of polypeptide chains across the membrane	U	Cytoplasm	Cytoplasmic membrane		No	Q55709
7.41345	7.70006	7.53268	7.26918	AGF52640.1	transmembrane protein FT27	206	sll0615	MYO_124100	Uncharacterized protein family UPF0016	S	Cytoplasmic Membrane	Cytoplasmic membrane		No	P52876
4.04784	4.64052	4.76594	4.10501	AGF52642.1	Holliday junction DNA helicase RuvB	361	sll0613	ruvB	The RuvA-RuvB complex in the presence of ATP renatures cruciform structure in supercoiled DNA with palindromic sequence, indicating that it may promote strand exchange reactions in homologous recombination. RuvAB is a helicase that mediates the Holliday junction migration by localized denaturation and reannealing	L	Cytoplasm	Cytoplasm		No	Q57396
9.43618	9.12299	9.23284	9.03793	AGF52643.1	ThiG protein	656	slr0633	thiG	Thiazole biosynthesis protein ThiG	H	Cytoplasm	Cytoplasm		No	Q55710
7.01406	7.53472	7.48329	7.515	AGF52644.1	hypothetical protein	192	slr0634	MYO_124140	Protein of unknown function (DUF3782)	L	Cytoplasm			No	Q55711
6.87197	7.24178	7.08909	6.92135	AGF52645.1	hypothetical protein	312	slr0635	MYO_124150	Aminomethyltransferase folate-binding domain	S	Cytoplasm			No	Q55712
10.1231	10.0275	10.1522	10.2126	AGF52648.1	hypothetical protein	261	slr0637	MYO_124180	Tfp pilus assembly protein FimV	NU	Unknown			No	Q55715
7.02427	7.98239	7.75684	7.52847	AGF52649.1	glycyl-tRNA synthetase alpha chain	299	slr0638	glyQ	Glycyl-tRNA synthetase alpha subunit	J	Cytoplasm	Cytoplasm		No	Q55716
5.86373	5.30463	5.5428	5.48826	AGF52655.1	hypothetical protein	493	slr0643	MYO_124250	PFAM Peptidase family M50	S	Cytoplasmic Membrane	Cytoplasmic membrane		No	Q55722
10.0919	9.65485	9.81138	9.81622	AGF52656.1	hypothetical protein	476	sll0606	MYO_124260	Periplasmic binding protein	E	Periplasm			Yes	Q55723
6.2814	6.58226	6.5668	6.59371	AGF52658.1	2-succinyl-6-hydroxy-2,4-cyclohexadiene-1- carboxylate synthase	595	sll0603	menD	Catalyzes the thiamine diphosphate-dependent decarboxylation of 2-oxoglutarate and the subsequent addition of the resulting succinic semialdehyde-thiamine pyrophosphate anion to isochorismate to yield 2-succinyl-5-enolpyruvyl-6-hydroxy-3- cyclohexene-1-carboxylate (SEPHCHC)	H	Unknown			No	Q55725
10.3405	10.8675	10.8465	10.7778	AGF52659.1	hypothetical protein	691	sll0602	MYO_124290	Serine/threonine phosphatases, family 2C, catalytic domain	T	Cytoplasm			No	Q55726
8.72939	9.80624	9.67051	9.33689	AGF52660.1	hypothetical protein	206	slr0645	MYO_124300	von Willebrand factor (vWF) type A domain	S	Unknown			No	Q55727
5.67585	5.46884	6.05775	6.25436	AGF52661.1	penicillin-binding protein 4	486	slr0646	dacB_2	D-Ala-D-Ala carboxypeptidase 3 (S13) family	M	Periplasm			Yes	Q55728
11.0368	10.6954	10.7872	10.6925	AGF52662.1	hypothetical protein	272	sll0601	MYO_124320	Carbon-nitrogen hydrolase	S	Cytoplasm			No	P55175
9.5031	9.54757	9.17773	9.66687	AGF52663.1	methionyl-tRNA synthetase	532	slr0649	metS	Is required not only for elongation of protein synthesis but also for the initiation of all mRNA translation through initiator tRNA(fMet) aminoacylation	J	Cytoplasm	Cytoplasm		No	Q55729
9.70566	10.08	10.0498	9.92284	AGF52664.1	hypothetical protein	201	slr0650	MYO_124340	NYN domain	S	Cytoplasm			No	Q55730
9.33552	8.81653	9.14456	9.0039	AGF52667.1	OmpR subfamily	224	sll0396	MYO_124370	Transcriptional regulatory protein, C terminal	T	Cytoplasm			No	Q55733
12.0851	11.7857	11.9574	11.9934	AGF52668.1	hypothetical protein	212	sll0395	MYO_124380	Phosphoglycerate mutase family	G	Cytoplasm			No	Q55734
4.10713	4.6059	4.07137	4.37471	AGF52670.1	Na(+)/H(+) antiporter	698	slr0415	napA	Sodium/hydrogen exchanger family	P	Cytoplasmic Membrane	Cytoplasmic membrane		No	Q55736
7.905	7.87722	8.11541	8.53392	AGF52671.1	hypothetical protein	146	slr0416	MYO_124410	Domain of unknown function DUF29	S	Cytoplasm			No	Q55737
8.86918	9.31488	9.01714	9.09731	AGF52672.1	DNA gyrase A subunit	860	slr0417	gyrA_2	A type II topoisomerase that negatively supercoils closed circular double-stranded (ds) DNA in an ATP-dependent manner to modulate DNA topology and maintain chromosomes in an underwound state. Negative supercoiling favors strand separation, and DNA replication, transcription, recombination and repair, all of which involve strand separation. Also able to catalyze the interconversion of other topological isomers of dsDNA rings, including catenanes and knotted rings. Type II topoisomerases break and join 2 DNA strands simultaneously in an ATP-dependent manner	Z	Cytoplasm	Cytoplasm		No	Q55738
6.94557	7.6055	6.5776	7.16907	AGF52677.1	hypothetical protein	176	sll0382	MYO_124470	PFAM Nickel transport complex, NikM subunit, transmembrane	P	Unknown		Sec	Yes	Q55743
8.46969	8.21039	8.35822	8.55326	AGF52678.1	hypothetical protein	294	sll0381	MYO_124480	-	-	Unknown		Sec lipo	Yes	Q55744
9.78149	8.907	9.04392	8.59577	AGF52679.1	hypothetical protein	51	ssr0692	MYO_124490	-	-	Unknown			No	P74791
6.52315	5.18899	6.62451	6.42104	AGF52681.1	hypothetical protein	95	ssr0693	MYO_124510	-	-	Unknown		Sec	Yes	P74793
8.76091	8.89479	8.95587	9.09033	AGF52683.1	acyl-[acyl-carrier-protein]--UDP-N- acetylglucosamine o-acyltransferase	276	sll0379	lpxA	Involved in the biosynthesis of lipid A, a phosphorylated glycolipid that anchors the lipopolysaccharide to the outer membrane of the cell	I	Cytoplasm	Cytoplasm		No	Q55746
6.80029	6.64881	5.47229	6.23279	AGF52684.1	hypothetical protein	227	slr0420	MYO_124540	-	-	Unknown			No	Q55747
4.66238	3.64984	4.01783	4.26726	AGF52686.1	uroporphyrin-III C-methyltransferase	263	sll0378	cysG	Tetrapyrrole (Corrin/Porphyrin) Methylases	H	Cytoplasm			No	Q55749
8.25433	8.27264	8.41196	8.18839	AGF52687.1	transcription-repair coupling factor	1199	sll0377	mfd	Couples transcription and DNA repair by recognizing RNA polymerase (RNAP) stalled at DNA lesions. Mediates ATP-dependent release of RNAP and its truncated transcript from the DNA, and recruitment of nucleotide excision repair machinery to the damaged site	L	Cytoplasm	Cytoplasm		No	Q55750
6.99452	6.73786	6.52296	6.60671	AGF52688.1	hypothetical protein	101	sll0376	MYO_124580	-	-	Cytoplasmic Membrane			No	Q55751
7.32443	7.49578	7.19002	7.55422	AGF52690.1	high-affinity branched-chain amino acid transport ATP-binding protein	249	sll0374	braG	ATPases associated with a variety of cellular activities	E	Cytoplasmic Membrane			No	Q55753
7.7715	8.44385	8.52081	8.43076	AGF52691.1	gamma-glutamyl phosphate reductase	433	sll0373	proA_2	Catalyzes the NADPH-dependent reduction of L-glutamate 5-phosphate into L-glutamate 5-semialdehyde and phosphate. The product spontaneously undergoes cyclization to form 1-pyrroline-5- carboxylate	E	Periplasm	Cytoplasm		No	P54902
10.7944	11.1025	11.0317	10.9561	AGF52695.1	carbamoyl-phosphate synthase, pyrimidine-specific, large chain	1081	sll0370	carB	Carbamoyl-phosphate synthetase large chain, oligomerisation domain	F	Cytoplasm			No	Q55756
1.01765	2.92301	3.60155	4.20216	AGF52696.1	hypothetical protein	142	sll0369	MYO_124660	-	-	Cytoplasmic Membrane			No	Q55757
8.8048	9.13424	8.94099	8.823	AGF52697.1	pyrimidine operon regulatory protein PyrR	178	sll0368	pyrR	Phosphoribosyl transferase domain	F	Cytoplasm			No	Q55758
11.6964	11.2979	11.1711	11.2413	AGF52698.1	GTP cyclohydrolase I	234	slr0426	folE	GTP cyclohydrolase I	F	Cytoplasm			No	Q55759
8.8137	9.34412	9.28447	9.24118	AGF52699.1	hypothetical protein	416	slr0427	MYO_124690	Competence-damaged protein	S	Cytoplasm			No	Q55760
6.91638	6.79459	6.27125	6.81026	AGF52700.1	hypothetical protein	150	sll0189	MYO_124700	Uncharacterised protein family UPF0102	L	Unknown			No	Q55761
9.60846	9.17382	9.22378	9.27291	AGF52701.1	hypothetical protein	501	sll0188	MYO_124710	Interacts with outer membrane receptor proteins that carry out high-affinity binding and energy dependent uptake into the periplasmic space of specific substrates. It could act to transduce energy from the cytoplasmic membrane to specific energy- requiring processes in the outer membrane, resulting in the release into the periplasm of ligands bound by these outer membrane proteins	M	Unknown			No	Q55762
6.28289	5.95431	6.31102	6.20988	AGF52702.1	amidase enhancer	535	slr0191	lytB	Stage II sporulation protein	D	Unknown		Sec	Yes	Q55763
9.84095	10.5669	10.223	10.2598	AGF52704.1	RNA-binding protein	151	slr0193	MYO_124740	RNA recognition motif	S	Unknown			No	Q55765
13.2712	12.6933	12.5554	12.6489	AGF52705.1	ribose 5-phosphate isomerase	235	slr0194	rpiA	Catalyzes the reversible conversion of ribose-5- phosphate to ribulose 5-phosphate	G	Cytoplasm			No	Q55766
10.4302	10.4862	10.2922	10.4799	AGF52709.1	hypothetical protein	419	sll0185	MYO_124790	Rho termination factor, N-terminal domain	S	Unknown			No	Q55770
2.99189	0.620879	1.34842	1.74854	AGF52710.1	hypothetical protein	304	slr0199	MYO_124800	Glutamine amidotransferases class-II	S	Cytoplasmic Membrane			No	P54004
6.41388	6.7055	6.68528	6.80239	AGF52711.1	RNA polymerase sigma factor	404	sll0184	rpoD_4	Sigma factors are initiation factors that promote the attachment of RNA polymerase to specific initiation sites and are then released	K	Cytoplasm			No	Q59996
10.1958	10.3984	10.1449	10.0281	AGF52712.1	heterodisulfide reductase subunit B	301	slr0201	hdrB	Cysteine-rich domain	C	Cytoplasm			No	Q55771
7.60456	6.48443	7.22104	6.44959	AGF52713.1	hypothetical protein	97	ssl0353	MYO_124830	YGGT family	S	Cytoplasmic Membrane			No	Q55772
10.9428	10.3486	10.0342	11.3407	AGF52715.1	hypothetical protein	58	ssl0352	MYO_124850	NAD(P)H dehydrogenase subunit S	S	Unknown			No	P74795
6.88106	6.89892	7.00079	7.18357	AGF52716.1	ABC transporter	661	sll0182	MYO_124860	SbmA/BacA-like family	S	Cytoplasmic Membrane	Cytoplasmic membrane		No	Q55774
9.61435	9.5575	9.63535	9.6722	AGF52719.1	hypothetical protein	501	sll0180	MYO_124890	Barrel-sandwich domain of CusB or HlyD membrane-fusion	M	Outer membrane		Sec lipo	Yes	Q55776
10.4374	10.2972	10.2153	10.2392	AGF52721.1	glutamyl-tRNA synthetase	483	sll0179	gltX	Catalyzes the attachment of glutamate to tRNA(Glu) in a two-step reaction glutamate is first activated by ATP to form Glu-AMP and then transferred to the acceptor end of tRNA(Glu)	J	Cytoplasm	Cytoplasm		No	Q55778
6.18199	5.94163	5.76447	5.85161	AGF52722.1	hypothetical protein	540	slr0207	MYO_124920	Zeta toxin	S	Cytoplasm			No	Q55779
7.48013	8.61593	8.47233	8.24478	AGF52723.1	hypothetical protein	259	slr0208	MYO_124930	PPIC-type PPIASE domain	G	Unknown			No	Q55780
12.1563	11.3275	11.6034	11.335	AGF52724.1	ferredoxin-thioredoxin reductase, variable chain	75	ssr0330	ftrV	Ferredoxin thioredoxin reductase variable alpha chain	S	Unknown			No	Q55781
9.70604	9.63418	9.51878	9.61234	AGF52725.1	hypothetical protein	348	slr0209	MYO_124950	PAS domain	S	Cytoplasm			No	Q55782
4.94533	4.73572	4.26693	4.18419	AGF52726.1	sensory transduction histidine kinase	417	slr0210	MYO_124960	His Kinase A (phosphoacceptor) domain	F	Cytoplasmic Membrane			No	Q55783
9.22693	9.47189	9.21462	9.34934	AGF52727.1	hypothetical protein	70	ssr0332	MYO_124970	Protein of unknown function (DUF2839)	S	Unknown			No	P74797
4.59588	4.27371	4.57624	4.25393	AGF52728.1	hypothetical protein	403	slr0211	MYO_124980	Acetyltransferase, gnat family	K	Cytoplasm			No	Q55784
8.13451	8.80914	8.56574	8.38947	AGF52730.1	5-methyltetrahydrofolate--homocysteine methyltransferase	1195	slr0212	metH	B12 binding domain	E	Cytoplasm			No	Q55786
5.52389	4.40542	3.82447	3.45844	AGF52732.1	hypothetical protein	1319	sll0178	MYO_125020	Nacht domain	T	Cytoplasmic Membrane			No	Q55359
7.19327	6.58749	6.69157	7.00027	AGF52733.1	hypothetical protein	190	sll0888	MYO_125030	Putative restriction endonuclease	S	Cytoplasm			No	Q55360
9.24697	9.49757	9.47045	9.2934	AGF52735.1	hypothetical protein	446	sll0887	MYO_125050	Putative modulator of DNA gyrase	S	Cytoplasm			No	Q55361
7.06995	8.43287	8.23573	7.82533	AGF52736.1	hypothetical protein	279	sll0886	MYO_125060	Tetratricopeptide repeat	S	Cytoplasmic Membrane		Sec	No	Q55362
7.81676	4.8929	8.22959	8.71718	AGF52737.1	hypothetical protein	187	slr0895	MYO_125070	Bacterial regulatory proteins, tetR family	K	Cytoplasm			No	Q55363
5.73816	4.84854	4.59292	5.14983	AGF52739.1	endo-1,4-beta-glucanase	1070	slr0897	MYO_125090	CBD_II	G	Extracellular			Yes	Q55365
12.4015	12.0573	12.2357	12.2047	AGF52740.1	ferredoxin--nitrite reductase	502	slr0898	nirA	Nitrite and sulphite reductase 4Fe-4S domain	P	Cytoplasm			No	Q55366
11.9416	11.9293	12.1846	12.3386	AGF52741.1	cyanate lyase	149	slr0899	cynS	Catalyzes the reaction of cyanate with bicarbonate to produce ammonia and carbon dioxide	P	Cytoplasm			No	Q55367
5.83241	6.66957	6.52115	6.35633	AGF52742.1	molybdopterin biosynthesis MoeA	390	slr0900	moeA	MoeA C-terminal region (domain IV)	F	Cytoplasm			No	Q55368
4.57919	5.08028	4.76119	4.58499	AGF52744.1	molybdenum cofactor biosynthesis protein C	347	slr0902	moaC	MoaC family	F	Periplasm	Cytoplasm		No	Q55370
6.2452	6.11079	6.3501	6.10578	AGF52745.1	hypothetical protein	81	ssr1527	MYO_125150	Involved in sulfur transfer in the conversion of molybdopterin precursor Z to molybdopterin	H	Unknown			No	P74768
5.7242	6.06242	6.01637	6.09634	AGF52746.1	molybdopterin (MPT) converting factor, subunit 2	145	slr0903	moaE	MoaE protein	H	Cytoplasm			No	Q55371
14.3948	14.034	14.1863	14.1216	AGF52747.1	hypothetical protein	94	ssr1528	MYO_125170	Protein of unknown function (DUF4090)	S	Unknown			No	P74769
6.79806	6.84027	6.97169	7.2983	AGF52748.1	hypothetical protein	509	slr0904	MYO_125180	Magnesium chelatase, subunit ChlI C-terminal	O	Cytoplasm			No	Q55372
12.8644	13.2258	12.9795	13.0226	AGF52750.1	photosystem II CP47 protein	507	slr0906	psbB	One of the components of the core complex of photosystem II (PSII). It binds chlorophyll and helps catalyze the primary light-induced photochemical processes of PSII. PSII is a light- driven water plastoquinone oxidoreductase, using light energy to abstract electrons from H(2)O, generating O(2) and a proton gradient subsequently used for ATP formation	U	Cytoplasmic Membrane	Thylakoid		No	P05429
6.45074	7.1877	6.93663	6.83591	AGF52751.1	hypothetical protein	1014	slr0907	MYO_125210	Methyltransferase FkbM domain	HO	Cytoplasm			No	Q55374
7.56769	7.89872	7.60835	7.8204	AGF52752.1	hypothetical protein	450	slr0909	MYO_125220	Methyltransferase FkbM domain	J	Cytoplasm			No	Q55375
5.23769	5.83048	5.72906	5.81365	AGF52753.1	hypothetical protein	258	slr0912	MYO_125230	#N/A	#N/A	Cytoplasm			No	Q55376
4.53621	4.69022	5.10069	4.22602	AGF52754.1	hypothetical protein	539	slr0913	MYO_125240	-	-	Cytoplasmic Membrane			No	Q55377
2.74005	1.67287	1.68766	0.707463	AGF52755.1	hypothetical protein	598	slr0914	MYO_125250	-	-	Cytoplasmic Membrane			No	Q55378
5.45173	5.35195	4.9087	5.4464	AGF52757.1	putative endonuclease	393	slr0917	bioF	Catalyzes the decarboxylative condensation of pimeloyl- acyl-carrier protein and L-alanine to produce 8-amino-7- oxononanoate (AON), acyl-carrier protein , and carbon dioxide	H	Cytoplasm			No	P74770
9.4602	9.24308	9.16609	9.18155	AGF52758.1	methionine aminopeptidase	253	slr0918	map, pepM	Removes the N-terminal methionine from nascent proteins. The N-terminal methionine is often cleaved when the second residue in the primary sequence is small and uncharged (Met-Ala-, Cys, Gly, Pro, Ser, Thr, or Val). Requires deformylation of the N(alpha)-formylated initiator methionine before it can be hydrolyzed	J	Cytoplasm			No	P53579
8.31144	8.9475	9.11893	9.08307	AGF52762.1	2-ketoacid dehydrogenase malate dehydrogenase lactate dehydrogenase	324	sll0891	citH	Catalyzes the reversible oxidation of malate to oxaloacetate	C	Cytoplasm			No	Q55383
12.9587	12.4037	12.4851	12.5429	AGF52763.1	hypothetical protein	72	ssl1690	MYO_125330	electron donor, via FMN and iron-sulfur (Fe-S) centers, to quinones in the respiratory and or the photosynthetic chain. The immediate electron acceptor for the enzyme in this species is believed to be plastoquinone. Couples the redox reaction to proton translocation, and thus conserves the redox energy in a proton gradient. Cyanobacterial NDH-1 also plays a role in inorganic carbon- concentration	C	Unknown	Thylakoid		No	P74771
7.45244	7.47324	7.48551	7.26967	AGF52765.1	peptidyl-tRNA hydrolase	194	slr0922	pth	The natural substrate for this enzyme may be peptidyl- tRNAs which drop off the ribosome during protein synthesis	J	Cytoplasm	Cytoplasm		No	Q59989
5.34478	5.53586	5.54655	6.64219	AGF52766.1	hypothetical protein	112	slr0923	MYO_125360	Probably a ribosomal protein or a ribosome-associated protein	J	Unknown			No	Q55385
8.36953	7.02676	7.03688	8.46145	AGF52767.1	hypothetical protein	286	slr0924	MYO_125370	Tic22-like family	S	Cytoplasmic Membrane			No	Q55386
7.60277	7.56512	7.24451	7.25245	AGF52768.1	periplasmic binding protein of ABC transporter for natural amino acids	454	slr0559	natB	Receptor family ligand binding region	E	Outer membrane		Sec lipo	Yes	Q55387
5.72682	5.30301	5.30088	4.76186	AGF52769.1	hypothetical protein	631	sll0556	MYO_125390	Sodium/hydrogen exchanger family	P	Cytoplasmic Membrane			No	Q55388
9.00582	10.1504	9.94092	9.84442	AGF52771.1	ferredoxin-thioredoxin reductase, catalytic chain	118	sll0554	ftrC	Catalytic subunit of the ferredoxin-thioredoxin reductase (FTR), which catalyzes the two-electron reduction of thioredoxins by the electrons provided by reduced ferredoxin	C	Unknown			No	Q55389
8.61742	8.77522	8.72777	9.23596	AGF52772.1	hypothetical protein	345	sll0553	MYO_125430	Serine aminopeptidase, S33	I	Unknown			No	Q55390
6.629	6.53218	6.62223	6.63028	AGF52774.1	hypothetical protein	325	slr0565	MYO_125450	VKc	CO	Cytoplasmic Membrane	Cytoplasmic membrane		No	Q55392
12.1522	11.8488	11.7564	11.5518	AGF52775.1	flavoprotein	573	sll0550	MYO_125460	Mediates electron transfer from NADH to oxygen, reducing it to water. This modular protein has 3 redox cofactors, in other organisms the same activity requires 2 or 3 proteins	C	Cytoplasm			No	Q55393
4.66168	5.63217	5.28117	5.69252	AGF52776.1	hypothetical protein	249	sll0549	MYO_125470	DNA polymerase alpha chain like domain	S	Cytoplasm			No	Q55394
5.93549	5.95313	6.06244	6.37845	AGF52777.1	hypothetical protein	497	slr0569	MYO_125480	Domain of unknown function(DUF2779)	S	Cytoplasm			No	Q55395
7.15686	6.65653	6.94101	6.90108	AGF52778.1	hypothetical protein	220	sll0547	MYO_125490	Tetratricopeptide repeat	S	Cytoplasm			No	Q55396
7.73937	7.37667	7.25667	7.05999	AGF52779.1	hypothetical protein	111	sll0546	MYO_125500	Translation initiation factor SUI1	J	Unknown			No	Q55397
4.26565	5.59822	4.60831	4.60969	AGF52781.1	hypothetical protein	333	sll0544	MYO_125520	DNA polymerase III, delta subunit	L	Cytoplasm			No	Q55399
10.3431	10.5759	10.4463	10.6144	AGF52784.1	hypothetical protein	84	ssl1046	MYO_125550	Interferon-induced transmembrane protein	S	Cytoplasmic Membrane			No	P74772
6.90291	6.50579	6.86578	7.12595	AGF52788.1	cytochrome P450	444	slr0574	cyp_2	Cytochrome P450	Q	Cytoplasm			No	Q59990
8.98997	9.10789	9.1518	8.86598	AGF52789.1	hypothetical protein	184	slr0575	MYO_125600	Protein of unknown function (DUF2854)	S	Unknown	Thylakoid		No	Q55403
9.74175	9.87357	9.74064	9.80584	AGF52790.1	acetyl-coenzyme A synthetase	653	sll0542	acs	Catalyzes the conversion of acetate into acetyl-CoA (AcCoA), an essential intermediate at the junction of anabolic and catabolic pathways. AcsA undergoes a two-step reaction. In the first half reaction, AcsA combines acetate with ATP to form acetyl-adenylate (AcAMP) intermediate. In the second half reaction, it can then transfer the acetyl group from AcAMP to the sulfhydryl group of CoA, forming the product AcCoA	F	Cytoplasm			No	Q55404
6.54522	6.06867	6.46194	6.3353	AGF52792.1	acyl-CoA desaturase 1	318	sll0541	desC(des9)	Fatty acid desaturase	I	Cytoplasmic Membrane	Cytoplasmic membrane		No	Q55406
5.05243	5.8105	5.14375	5.15762	AGF52793.1	hypothetical protein	415	slr0580	MYO_125640	Methionine gamma-lyase	P	Cytoplasm			No	Q55407
5.90161	5.19369	5.01333	5.23725	AGF52794.1	hypothetical protein	110	slr0581	MYO_125650	Membrane-bound lysozyme-inhibitor of c-type lysozyme	S	Cytoplasmic Membrane		Sec	No	Q55408
6.59694	7.15886	6.63776	6.93646	AGF52796.1	hypothetical protein	307	sll0540	MYO_125670	PBP superfamily domain	P	Cytoplasmic Membrane			No	Q55410
10.9	10.6481	10.4182	10.5182	AGF52798.1	hypothetical protein	310	slr0583	MYO_125690	RmlD substrate binding domain	GM	Cytoplasm			No	Q55412
10.1092	10.1512	10.0978	10.0702	AGF52799.1	hypothetical protein	637	slr0825	MYO_125700	Prolyl oligopeptidase family	E	Cytoplasm			No	Q55413
13.96	14.196	14.0797	13.7507	AGF52801.1	30S ribosomal protein S18	71	ssr1399	rps18	Binds as a heterodimer with protein S6 to the central domain of the 16S rRNA, where it helps stabilize the platform of the 30S subunit	J	Cytoplasm			No	P48946
3.87632	4.34829	4.37927	4.27104	AGF52803.1	PleD-like protein	829	slr0829	MYO_125740	HAMP domain	KT	Cytoplasmic Membrane			No	Q55414
6.04126	5.38977	5.54605	6.18727	AGF52805.1	OppC in a binding protein-dependent transport system	371	sll0833	MYO_125760	N-terminal TM domain of oligopeptide transport permease C	EP	Cytoplasmic Membrane	Cytoplasmic membrane		No	Q55416
6.33992	6.57674	6.43148	6.81969	AGF52808.1	replicative DNA helicase	872	slr0833	dnaB	Participates in initiation and elongation during chromosome replication	L	Cytoplasm			No	Q55418
10.2527	10.3411	10.341	10.3606	AGF52809.1	MoxR protein	303	slr0835	moxR	ATPase family associated with various cellular activities (AAA)	S	Cytoplasm			No	Q55419
8.26714	7.83194	8.14964	8.17302	AGF52810.1	dTDP-glucose 4,6-dehydratase	342	slr0836	rfbB_3	Male sterility protein	M	Cytoplasm			No	Q55420
10.6363	10.4993	10.5908	10.6589	AGF52812.1	elongation factor EF-G	669	sll0830	fus_3	Elongation factor G, domain IV	J	Cytoplasm			No	Q55421
5.46516	6.16375	5.72186	6.00934	AGF52813.1	phosphoribosyl formylglycinamidine cyclo-ligase	341	slr0838	purM	AIR synthase related protein, C-terminal domain	F	Cytoplasm	Cytoplasm		No	Q55422
7.45493	7.66164	8.01389	7.75966	AGF52814.1	methyltransferase	212	sll0829	rapQ	Tellurite resistance protein TehB	J	Cytoplasm			No	Q55423
9.77494	9.95164	9.97544	10.1471	AGF52815.1	ferrochelatase	387	slr0839	hemH	Catalyzes the ferrous insertion into protoporphyrin IX	H	Cytoplasm	Cytoplasm		No	P54225
5.37134	6.29061	6.24489	6.16011	AGF52816.1	6-aminohexanoate-cyclic-dimer hydrolase	506	sll0828	nylA	Amidase	J	Cytoplasm			No	Q55424
5.95308	6.24152	6.41498	6.09751	AGF52817.1	hypothetical protein	496	sll0827	MYO_125880	Protein conserved in bacteria	S	Cytoplasmic Membrane			No	Q55425
8.41707	8.0586	8.12053	8.51909	AGF52818.1	hypothetical protein	291	slr0841	MYO_125890	META domain	O	Extracellular		Sec	Yes	Q55426
4.96343	5.32977	5.55408	5.10902	AGF52819.1	hypothetical protein	404	slr0842	MYO_125900	Cyclic nucleotide-monophosphate binding domain	T	Cytoplasmic Membrane			No	Q55427
8.76539	9.16355	9.11935	9.0563	AGF52821.1	Ycf34	82	ssr1425	ycf34	Hypothetical chloroplast protein Ycf34	S	Unknown			No	P74777
7.14044	7.23961	7.41016	7.38112	AGF52822.1	NADH dehydrogenase subunit 5	681	slr0844	ndhF_3	NADH-dehyrogenase subunit F, TMs, (complex I) C-terminus	CP	Cytoplasmic Membrane	Cytoplasmic membrane		No	Q55429
10.0075	8.85549	9.17335	9.13336	AGF52824.1	hypothetical protein	190	slr0845	MYO_125950	-	-	Cytoplasm			No	Q55430
6.511	5.99458	6.38035	6.33244	AGF52825.1	succinate dehydrogenase iron-sulfur protein	245	sll0823	sdhB_2	2Fe-2S iron-sulfur cluster binding domain	C	Cytoplasmic Membrane			No	Q55431
10.0982	10.2758	9.92371	10.0128	AGF52826.1	hypothetical protein	129	sll0822	MYO_125970	AbrB-like transcriptional regulator	K	Cytoplasm			No	Q55432
6.65544	4.74575	5.6378	5.28449	AGF52827.1	hypothetical protein	147	slr0846	MYO_125980	Transcriptional regulator	K	Unknown			No	Q55433
6.58601	7.44063	7.42969	7.45569	AGF52829.1	KdtB protein	159	slr0847	kdtB	Reversibly transfers an adenylyl group from ATP to 4'- phosphopantetheine, yielding dephospho-CoA (dPCoA) and pyrophosphate	F	Cytoplasm	Cytoplasm		No	Q55435
10.4976	10.4922	10.6197	10.7883	AGF52830.1	hypothetical protein	277	slr0848	MYO_126010	negative regulation of DNA recombination	L	Cytoplasm			No	Q55436
8.63633	8.12044	8.26438	8.28467	AGF52831.1	glucose inhibited division protein B	264	slr0072	gidB	Specifically methylates the N7 position of a guanine in 16S rRNA	J	Cytoplasm	Cytoplasm		No	Q55787
11.2233	10.7503	10.8883	10.9775	AGF52832.1	sensory transduction histidine kinase	315	slr0073	MYO_126030	Histidine Phosphotransfer domain	T	Cytoplasm			No	Q55788
7.45516	6.91587	6.79957	6.88774	AGF52833.1	hypothetical protein	240	sll0088	MYO_126040	Bacterial regulatory protein, arsR family	K	Cytoplasm		Sec	No	Q55789
8.54921	9.09353	8.80775	8.69162	AGF52834.1	ABC transporter subunit	480	slr0074	ycf24	Uncharacterized protein family (UPF0051)	O	Unknown			No	Q55790
8.21063	9.2394	9.12829	8.62564	AGF52835.1	ABC transporter subunit	256	slr0075	ycf16	ABC transporter	O	Cytoplasm			No	Q55791
7.94734	8.41424	8.13649	8.07581	AGF52836.1	hypothetical protein	453	slr0076	MYO_126070	Uncharacterized protein family (UPF0051)	O	Unknown			No	Q55792
7.82326	7.75875	7.72701	7.78985	AGF52837.1	NifS protein	420	slr0077	nifS_3	Belongs to the class-V pyridoxal-phosphate-dependent aminotransferase family	E	Cytoplasm			No	Q55793
10.6062	9.82962	9.99156	9.92311	AGF52838.1	hypothetical protein	396	sll0086	MYO_126090	Anion-transporting ATPase	P	Cytoplasm			No	Q55794
7.35098	7.04386	6.94438	6.78348	AGF52839.1	hypothetical protein	403	sll0085	MYO_126100	transferase activity, transferring glycosyl groups	M	Cytoplasmic Membrane			No	Q55795
6.12118	6.15544	5.77678	5.98453	AGF52840.1	imidazoleglycerol-phosphate dehydratase histidinol-phosphatase	161	sll0084	hisB_1	Polynucleotide kinase 3 phosphatase	G	Cytoplasm	Cytoplasm		No	Q55796
7.7712	7.77619	7.93668	7.90386	AGF52841.1	phosphoheptose isomerase	194	sll0083	gmhA	Catalyzes the isomerization of sedoheptulose 7-phosphate in D-glycero-D-manno-heptose 7-phosphate	G	Cytoplasm	Cytoplasm		No	Q55797
3.53916	4.51942	3.04035	3.42839	AGF52842.1	hypothetical protein	129	slr0078	MYO_126130	6-pyruvoyl tetrahydropterin synthase	F	Cytoplasm			No	Q55798
8.89715	9.4944	9.21555	9.24231	AGF52843.1	general secretion pathway protein E	813	slr0079	gspE_2	Type II secretion system (T2SS), protein E, N-terminal domain	NU	Cytoplasm			No	Q55799
5.62866	6.19378	5.87438	5.76741	AGF52845.1	ribonuclease H	160	slr0080	rnhA	Endonuclease that specifically degrades the RNA of RNA- DNA hybrids	L	Unknown	Cytoplasm		No	Q55801
5.75789	3.94257	3.57194	4.02471	AGF52846.1	OmpR subfamily	262	slr0081	MYO_126170	Transcriptional regulatory protein, C terminal	T	Cytoplasm			No	Q55802
6.23353	7.4635	7.14559	6.57935	AGF52847.1	hypothetical protein	443	slr0082	MYO_126180	Catalyzes the methylthiolation of an aspartic acid residue of ribosomal protein S12	J	Cytoplasm	Cytoplasm		No	Q55803
7.13031	7.29294	7.31327	7.31349	AGF52848.1	ATP-dependent RNA helicase DeaD	492	slr0083	deaD	helicase superfamily c-terminal domain	JKL	Cytoplasm	Thylakoid		No	Q55804
12.0831	11.5345	11.5059	11.537	AGF52849.1	N-acetyl-gamma-glutamyl-phosphate reductase	351	sll0080	argC	Catalyzes the NADPH-dependent reduction of N-acetyl-5- glutamyl phosphate to yield N-acetyl-L-glutamate 5-semialdehyde	E	Cytoplasm	Cytoplasm		No	P54899
5.21483	6.46709	6.21286	6.2447	AGF52850.1	N-acetyl-glutamate-gamma-semialdehyde dehydrogenase	210	slr0084	hisH	IGPS catalyzes the conversion of PRFAR and glutamine to IGP, AICAR and glutamate. The HisH subunit provides the glutamine amidotransferase activity that produces the ammonia necessary to HisF for the synthesis of IGP and AICAR	E	Cytoplasm	Cytoplasm		No	Q55805
9.93388	10.5427	10.2911	10.1498	AGF52851.1	threonyl-tRNA synthetase	603	sll0078	thrS	Catalyzes the attachment of threonine to tRNA(Thr) in a two-step reaction L-threonine is first activated by ATP to form Thr-AMP and then transferred to the acceptor end of tRNA(Thr)	J	Cytoplasm	Cytoplasm		No	Q55806
7.70783	7.6289	7.66324	7.65675	AGF52852.1	hypothetical protein	531	slr0086	MYO_126230	MreB/Mbl protein	O	Cytoplasm			No	Q55807
7.05739	7.01191	7.26303	6.94579	AGF52853.1	b-carotene ketolase	542	slr0088	crtO	FAD dependent oxidoreductase	Q	Cytoplasm			No	Q55808
10.4799	9.90416	10.1826	10.3129	AGF52854.1	delta(24)-sterol C-methyltransferase	317	slr0089	erg6	Putative S-adenosyl-L-methionine-dependent methyltransferase	Q	Cytoplasmic Membrane		Sec	No	Q55809
6.93356	7.78211	7.235	7.55397	AGF52858.1	DnaJ protein	332	slr0093	dnaJ_3	DnaJ C terminal domain	O	Cytoplasm			No	P50027
5.53485	4.88828	4.83026	4.84832	AGF52859.1	O-methyltransferase	220	slr0095	MYO_126300	O-methyltransferase	S	Cytoplasm			No	Q55813
6.78353	6.76082	6.79928	6.81908	AGF52862.1	ABC transporter	342	sll0489	MYO_126330	AAA domain, putative AbiEii toxin, Type IV TA system	V	Cytoplasm			No	Q55816
7.82518	7.83651	7.82177	7.87123	AGF52863.1	imidazoleglycerol-phosphate dehydratase	210	slr0500	hisB_2	Imidazoleglycerol-phosphate dehydratase	E	Cytoplasm	Cytoplasm		No	P48054
10.1219	10.1756	10.2216	9.78509	AGF52865.1	hypothetical protein	402	sll0487	MYO_126360	Mycolic acid cyclopropane synthetase	H	Cytoplasm			No	Q55818
6.76652	7.48272	7.4812	7.4908	AGF52866.1	hypothetical protein	102	sll0486	MYO_126370	KaiB	T	Cytoplasm			No	Q55819
5.47824	5.65257	5.44079	5.78011	AGF52867.1	NarL subfamily	299	sll0485	MYO_126380	cheY-homologous receiver domain	T	Cytoplasm			No	Q55820
5.19302	4.13344	5.06609	5.22952	AGF52868.1	ABC transporter	245	sll0484	MYO_126390	ATPases associated with a variety of cellular activities	V	Cytoplasmic Membrane			No	Q55821
5.76852	6.88469	6.6977	6.17069	AGF52869.1	CobW protein	352	slr0502	cobW	Cobalamin synthesis protein cobW C-terminal domain	S	Cytoplasm			No	Q55822
4.79222	6.01769	5.93144	6.09145	AGF52870.1	hypothetical protein	337	slr0503	MYO_126410	PFAM Ycf66 protein N-terminus	KLT	Outer membrane			Yes	Q55823
6.88176	7.58295	7.37867	7.54671	AGF52871.1	hypothetical protein	190	slr0505	MYO_126420	WD40-like Beta Propeller Repeat	U	Unknown		Sec lipo	Yes	Q55824
12.1207	12.1369	12.4187	12.389	AGF52872.1	protochlorophyllide oxido-reductase	322	slr0506	pcr	Enoyl-(Acyl carrier protein) reductase	IQ	Unknown			No	Q59987
7.16868	7.21684	7.17124	7.0057	AGF52873.1	hypothetical protein	407	sll0482	MYO_126440	Protein of unknown function (DUF2974)	I	Unknown		TAT	Yes	Q55826
12.579	12.495	12.445	12.4804	AGF52875.1	hypothetical protein	412	sll0480	MYO_126460	Involved in the synthesis of meso-diaminopimelate (m-DAP or DL-DAP), required for both lysine and peptidoglycan biosynthesis. Catalyzes the direct conversion of tetrahydrodipicolinate to LL-diaminopimelate	E	Cytoplasm			No	Q55828
4.25108	0.553525	3.78267	3.34537	AGF52880.1	hypothetical protein	150	sll0479	MYO_126510	Biopolymer transport protein ExbD/TolR	U	Unknown	Cytoplasmic membrane		No	Q55832
12.4432	12.3725	12.4177	12.4094	AGF52883.1	periplasmic iron-binding protein	346	slr0513	MYO_126540	Bacterial extracellular solute-binding protein	P	Periplasm	Thylakoid	TAT	No	Q55835
4.95645	5.60338	5.77398	5.54216	AGF52884.1	hypothetical protein	295	slr0514	MYO_126550	-	-	Unknown			No	Q55836
8.00206	6.98464	7.02956	7.05591	AGF52888.1	hypothetical protein	204	slr0517	MYO_126590	FR47-like protein	K	Unknown			No	Q55840
9.57187	9.13273	9.04647	9.32275	AGF52889.1	arabinofuranosidase	177	slr0518	abfB	Alpha-L-arabinofuranosidase B (ABFB) domain	G	Unknown		Sec	Yes	Q55841
7.1266	8.27051	8.09835	7.69196	AGF52891.1	phosphoribosyl formylglycinamidine synthase	224	slr0520	purL_2	Part of the phosphoribosylformylglycinamidine synthase complex involved in the purines biosynthetic pathway. Catalyzes the ATP-dependent conversion of formylglycinamide ribonucleotide (FGAR) and glutamine to yield formylglycinamidine ribonucleotide (FGAM) and glutamate. The FGAM synthase complex is composed of three subunits. PurQ produces an ammonia molecule by converting glutamine to glutamate. PurL transfers the ammonia molecule to FGAR to form FGAM in an ATP-dependent manner. PurS interacts with PurQ and PurL and is thought to assist in the transfer of the ammonia molecule from PurQ to PurL	F	Cytoplasm	Cytoplasm		No	Q55843
6.57705	5.1842	6.09678	6.35732	AGF52894.1	hypothetical protein	684	sll0471	MYO_126650	FAD dependent oxidoreductase	E	Unknown		Sec	Yes	Q55846
9.408	9.23626	8.82704	8.95051	AGF52895.1	hypothetical protein	186	sll0470	MYO_126660	Protein of unknown function (DUF2808)	S	Unknown		Sec	Yes	Q55847
8.31275	8.23999	8.43886	8.29799	AGF52896.1	ribose-phosphate pyrophosphokinase	333	sll0469	prsA	Involved in the biosynthesis of the central metabolite phospho-alpha-D-ribosyl-1-pyrophosphate (PRPP) via the transfer of pyrophosphoryl group from ATP to 1-hydroxyl of ribose-5-phosphate (Rib-5-P)	F	Cytoplasm	Cytoplasm		No	Q55848
8.11323	8.16329	8.13742	8.11063	AGF52897.1	dethiobiotin synthetase BioD	237	slr0523	MYO_126680	Catalyzes a mechanistically unusual reaction, the ATP- dependent insertion of CO2 between the N7 and N8 nitrogen atoms of 7,8-diaminopelargonic acid (DAPA) to form an ureido ring	H	Cytoplasm	Cytoplasm		No	Q55849
7.38634	7.30919	7.3525	7.3039	AGF52898.1	queuosine biosynthesis protein QueA	366	sll0467	queA	Transfers and isomerizes the ribose moiety from AdoMet to the 7-aminomethyl group of 7-deazaguanine (preQ1-tRNA) to give epoxyqueuosine (oQ-tRNA)	F	Cytoplasm	Cytoplasm		No	Q55850
7.723	8.06692	7.85696	8.06339	AGF52900.1	hypothetical protein	244	sll0596	MYO_126710	Creatinine amidohydrolase	S	Unknown			No	Q55852
10.6778	10.397	10.552	10.5181	AGF52901.1	hypothetical protein	143	sll0595	MYO_126720	-	-	Unknown		Sec	Yes	Q55853
10.2598	9.89908	9.93688	10.1041	AGF52903.1	glucokinase	355	sll0593	glk	Glucokinase	F	Cytoplasm	Cytoplasm		No	Q55855
5.53905	5.08094	4.41407	5.03244	AGF52904.1	ABC transporter	580	slr0615	MYO_126750	ABC transporter transmembrane region	V	Cytoplasmic Membrane	Cytoplasmic membrane		No	Q55856
5.17442	5.63494	6.04556	6.0946	AGF52905.1	hypothetical protein	418	slr0616	MYO_126760	Major Facilitator Superfamily	EGP	Cytoplasmic Membrane	Cytoplasmic membrane		No	Q55857
5.37735	4.77529	4.79403	4.98513	AGF52907.1	hypothetical protein	451	slr0617	MYO_126780	PFAM Chloride channel	P	Cytoplasmic Membrane	Cytoplasmic membrane		No	Q55858
5.67077	5.48913	5.15846	5.38657	AGF52909.1	cobyric acid synthase	498	slr0618	cbiP	Catalyzes amidations at positions B, D, E, and G on adenosylcobyrinic A,C-diamide. NH(2) groups are provided by glutamine, and one molecule of ATP is hydrogenolyzed for each amidation	H	Cytoplasm			No	Q55860
5.42373	4.8751	5.14776	5.26894	AGF52910.1	hypothetical protein	348	slr0619	MYO_126810	#N/A	#N/A	Cytoplasm			No	Q55861
12.5143	12.384	12.6184	12.6085	AGF52912.1	hypothetical protein	153	sll0588	MYO_126830	-	-	Unknown		Sec	Yes	Q55862
8.89558	8.42185	8.61692	8.53397	AGF52913.1	pyruvate kinase	483	sll0587	pykF_2	Pyruvate kinase, barrel domain	F	Cytoplasm			No	Q55863
12.7424	13.2464	13.1035	12.7671	AGF52915.1	thioredoxin	107	slr0623	trxA_3	Thioredoxin	O	Cytoplasm			No	P52231
8.76541	9.15699	8.78465	8.73868	AGF52916.1	hypothetical protein	342	sll0585	MYO_126870	L-asparaginase II	E	Cytoplasm			No	Q55865
5.84153	5.59478	5.90939	6.06179	AGF52917.1	YCF36 protein	173	sll0584	ycf36	Protein of unknown function (DUF1230)	S	Cytoplasmic Membrane			No	Q55866
7.77793	8.2691	8.43486	8.4915	AGF52918.1	hypothetical protein	371	slr0624	MYO_126890	UDP-N-acetylglucosamine 2-epimerase	G	Cytoplasm			No	Q55867
6.00972	5.1988	5.33331	5.4085	AGF52919.1	hypothetical protein	487	slr0625	MYO_126900	Sodium/glutamate symporter	E	Cytoplasmic Membrane			No	Q55868
5.41014	5.84253	5.47055	6.0262	AGF52920.1	chorismate mutase	127	sll0109	aroH	Catalyzes the Claisen rearrangement of chorismate to prephenate. Probably involved in the aromatic amino acid biosynthesis	E	Cytoplasm	Cytoplasm		No	Q55869
5.52084	6.47103	6.75065	6.20492	AGF52921.1	hypothetical protein	398	slr0626	MYO_126920	Glycosyl transferase family 2	M	Cytoplasm			No	Q55870
7.72926	7.70476	7.81272	7.39155	AGF52923.1	ammonium/methylammonium permease	507	sll0108	amt1	Ammonium Transporter Family	P	Cytoplasmic Membrane	Cytoplasmic membrane		No	P54147
4.40723	4.99416	3.97239	3.34609	AGF52926.1	hypothetical protein	811	slr0104	MYO_126970	7TM-HD extracellular	S	Cytoplasmic Membrane	Cytoplasmic membrane		No	P54371
11.8931	11.6019	11.6077	11.614	AGF52927.1	hypothetical protein	420	sll0103	MYO_126980	von Willebrand factor type A domain	S	Cytoplasm			No	Q55874
9.32544	9.39809	9.28931	9.32113	AGF52928.1	hypothetical protein	358	sll0102	MYO_126990	-	-	Cytoplasm	Cytoplasm		No	Q55875
8.15457	8.17761	8.25922	8.18961	AGF52929.1	hypothetical protein	462	slr0105	MYO_127000	ATPase MipZ	D	Cytoplasm			No	Q55876
8.49021	7.49034	7.63248	7.92511	AGF52930.1	hypothetical protein	234	slr0106	MYO_127010	Rho termination factor, N-terminal domain	K	Unknown			No	Q55877
7.56859	8.32933	8.38874	8.13507	AGF52932.1	N-acyl-L-amino acid amidohydrolase	393	sll0100	ama_1	Peptidase dimerisation domain	S	Cytoplasm			No	P54984
4.54539	4.71537	4.55254	4.59961	AGF52933.1	precorrin-6y methylase	425	sll0099	cbiE	Putative methyltransferase	H	Cytoplasm			No	Q55879
6.17298	6.07368	6.26267	6.33412	AGF52934.1	hypothetical protein	350	sll0098	MYO_127050	Specifically methylates position 2 of adenine 2503 in 23S rRNA and position 2 of adenine 37 in tRNAs	J	Cytoplasm	Cytoplasm		No	Q55880
5.90427	5.26581	5.18249	5.05543	AGF52935.1	hypothetical protein	418	slr0108	MYO_127070	-	-	Cytoplasm			No	Q55881
7.11077	8.01608	7.64541	7.61596	AGF52937.1	hypothetical protein	448	sll0096	MYO_127090	Complex I intermediate-associated protein 30 (CIA30)	GM	Cytoplasm			No	Q55883
6.25101	6.43795	6.68305	6.57243	AGF52939.1	sensory transduction histidine kinase	457	sll0094	MYO_127110	His Kinase A (phosphoacceptor) domain	T	Cytoplasmic Membrane			No	Q55885
8.51622	7.77318	7.5783	7.57919	AGF52940.1	hypothetical protein	211	slr0110	MYO_127120	VirC1 protein	D	Cytoplasm			No	Q55886
6.8883	6.91638	6.56942	6.64947	AGF52941.1	hypothetical protein	173	slr0111	MYO_127130	-	-	Unknown			No	Q55887
5.61232	5.03205	4.64876	6.33729	AGF52942.1	hypothetical protein	185	slr0112	MYO_127140	-	-	Unknown		Sec	Yes	Q55888
6.39433	6.14798	6.47481	6.7381	AGF52944.1	OmpR subfamily	241	slr0115	MYO_127160	Transcriptional regulatory protein, C terminal	T	Cytoplasm	Cytoplasm		No	Q55890
8.91731	9.69426	9.68302	9.42338	AGF52945.1	hypothetical protein	248	slr0116	MYO_127170	Catalyzes the four-electron reduction of biliverdin IX- alpha (2-electron reduction at both the A and D rings)	Q	Cytoplasm			No	Q55891
8.7287	8.62054	8.78995	8.88386	AGF52948.1	ThiC protein	459	slr0118	thiC	Catalyzes the synthesis of the hydroxymethylpyrimidine phosphate (HMP-P) moiety of thiamine from aminoimidazole ribotide (AIR) in a radical S-adenosyl-L-methionine (SAM)-dependent reaction	H	Cytoplasm			No	Q55894
6.67412	6.35907	6.21308	6.51258	AGF52950.1	hypothetical protein	240	slr0120	MYO_127220	Catalyzes the formation of 2'O-methylated cytidine (Cm32) or 2'O-methylated uridine (Um32) at position 32 in tRNA	J	Cytoplasm	Cytoplasm		No	Q55896
6.45205	6.60963	6.43714	6.50115	AGF52951.1	hypothetical protein	495	slr0121	MYO_127230	Beta-lactamase enzyme family	V	Periplasm			Yes	Q55897
7.28057	7.79408	7.61624	7.6201	AGF52952.1	polyphosphate kinase	728	sll0290	ppk	Catalyzes the reversible transfer of the terminal phosphate of ATP to form a long-chain polyphosphate (polyP)	P	Cytoplasmic Membrane			No	Q55898
10.2396	10.0138	10.0508	10.2508	AGF52953.1	septum site-determining protein MinE	97	ssl0546	minE	Prevents the cell division inhibition by proteins MinC and MinD at internal division sites while permitting inhibition at polar sites. This ensures cell division at the proper site by restricting the formation of a division septum at the midpoint of the long axis of the cell	D	Cytoplasm			No	Q55899
12.3433	11.8829	12.1758	12.1695	AGF52954.1	septum site-determining protein MinD	266	sll0289	minD	Cellulose biosynthesis protein BcsQ	D	Cytoplasmic Membrane	Cytoplasmic membrane		No	Q55900
8.12193	7.80105	7.96302	8.06757	AGF52955.1	septum site-determining protein MinC	247	sll0288	minC	Cell division inhibitor that blocks the formation of polar Z ring septums. Rapidly oscillates between the poles of the cell to destabilize FtsZ filaments that have formed before they mature into polar Z rings. Prevents FtsZ polymerization	D	Unknown			No	Q55901
5.10242	5.16907	5.43171	5.49768	AGF52959.1	phosphoenolpyruvate synthase	818	slr0301	ppsA	Catalyzes the phosphorylation of pyruvate to phosphoenolpyruvate	F	Cytoplasm			No	Q55905
7.02953	7.80604	7.03915	7.11401	AGF52960.1	PleD-like protein	768	slr0302	MYO_127320	diguanylate cyclase	T	Cytoplasm			No	Q55906
4.05602	4.6437	4.38407	4.39318	AGF52962.1	hypothetical protein	336	slr0304	MYO_127340	Protein of unknown function (DUF3641)	S	Cytoplasm			No	Q55908
6.23017	6.75392	6.67544	5.97073	AGF52965.1	hypothetical protein	171	sll0286	MYO_127370	Acetyltransferase (GNAT) domain	K	Cytoplasm			No	Q55911
2.0745	4.06595	3.66665	3.81741	AGF52966.1	hypothetical protein	579	sll0284	MYO_127380	Domain of unknown function DUF87	S	Cytoplasm			No	Q55912
4.79489	5.41959	5.31078	5.0244	AGF52967.1	hypothetical protein	412	sll0283	MYO_127390	peptidyl-tyrosine sulfation	J	Cytoplasmic Membrane			No	Q55913
5.56329	6.53604	6.40087	6.46713	AGF52968.1	P-methylase	473	slr0309	MYO_127400	cobalamin binding	C	Cytoplasm			No	Q55914
2.71565	2.94554	3.20295	3.07209	AGF52970.1	hypothetical protein	390	sll0281	MYO_127420	Protein of unknown function (DUF1822)	C	Cytoplasm			No	Q55916
5.54008	4.77433	3.39571	4.63492	AGF52971.1	hypothetical protein	367	sll0280	MYO_127430	DNA-templated transcription, initiation	K	Cytoplasm			No	Q55917
6.80319	6.2604	6.42737	6.33597	AGF52973.1	NarL subfamily	209	slr0312	MYO_127450	helix_turn_helix, Lux Regulon	T	Cytoplasm			No	Q55919
9.94951	9.92378	9.74855	9.83357	AGF52976.1	hypothetical protein	244	slr0315	MYO_127480	KR domain	S	Cytoplasm			No	Q55922
2.76282	4.00274	3.69175	3.69867	AGF52980.1	beta-lactamase	304	slr0319	blaOXA-3	Penicillin binding protein transpeptidase domain	V	Unknown		Sec	Yes	Q55926
8.25345	8.65487	8.65297	8.91214	AGF52981.1	hypothetical protein	65	ssl0511	MYO_127530	CopG-like RHH_1 or ribbon-helix-helix domain, RHH_5	S	Unknown			No	P74803
2.5037	3.69818	3.12661	2.70648	AGF52984.1	hypothetical protein	339	slr0787	MYO_127560	Cytidylyltransferase-like	F	Cytoplasm	Cytoplasm		No	Q55928
4.35795	4.88706	4.63836	3.57165	AGF52994.1	mercuric resistance operon regulatory protein precorrin isomerase	370	sll0794	merR_1	MerR family regulatory protein	HK	Unknown			No	Q55938
8.41585	8.35518	8.31368	8.46419	AGF52998.1	hypothetical protein	721	slr0798	MYO_127700	haloacid dehalogenase-like hydrolase	P	Cytoplasmic Membrane	Cytoplasmic membrane		No	Q59998
5.57922	5.64789	5.34113	4.04603	AGF53001.1	hypothetical protein	196	sll0788	MYO_127730	Domain of unknown function (DUF4142)	S	Unknown		Sec	Yes	Q55943
4.53918	4.17191	4.56229	4.4535	AGF53004.1	hypothetical protein	96	ssl1464	MYO_127760	flavoprotein involved in K transport	P	Unknown			No	P74804
10.7046	9.76385	11.1722	11.013	AGF53009.1	hypothetical protein	160	sll0783	MYO_127810	TIGRFAM MSMEG_0572 family protein	S	Cytoplasm			No	Q55950
11.7143	11.8834	11.8888	11.8427	AGF53012.1	hypothetical protein	155	sll0781	MYO_127840	Protein of unknown function (DUF1348)	S	Cytoplasm			No	Q55953
7.64978	6.95053	7.34678	7.26126	AGF53016.1	hypothetical protein	305	sll0777	MYO_127880	D-alanyl-D-alanine carboxypeptidase	M	Cytoplasm			No	Q55957
3.90832	2.16305	3.43497	2.91994	AGF53017.1	eukaryotic protein kinase	505	sll0776	pknA_4	RIO1 family	KLT	Periplasm			Yes	P54735
4.75101	5.24749	5.20965	5.16168	AGF53020.1	hypothetical protein	1252	slr0697	MYO_127920	Hydantoinase B/oxoprolinase	EQ	Cytoplasmic Membrane			No	Q55959
7.77677	7.82801	7.90351	7.67161	AGF53021.1	hypothetical protein	154	slr0698	MYO_127930	CYTH	S	Cytoplasm			No	Q55960
5.85445	5.62347	5.25663	5.49252	AGF53022.1	hypothetical protein	140	slr0699	MYO_127940	#N/A	#N/A	Unknown		Sec	Yes	Q55961
6.13457	6.54587	6.59566	7.29566	AGF53029.1	hypothetical protein	180	sll0676	MYO_128010	GXWXG protein	S	Unknown			No	Q55966
9.02356	9.17138	9.09054	9.0596	AGF53035.1	cation-transporting ATPase E1-E2 ATPase	945	sll0672	MYO_128070	Cation transporter/ATPase, N-terminus	P	Cytoplasmic Membrane			No	Q59999
10.5746	10.4239	10.6231	10.6653	AGF53039.1	DNA polymerase I	986	slr0707	polA	In addition to polymerase activity, this DNA polymerase exhibits	L	Cytoplasm			No	Q55971
8.58376	8.78723	8.59385	8.60635	AGF53040.1	hypothetical protein	402	slr0708	MYO_128120	-	-	Cytoplasmic Membrane			No	Q55972
7.11051	6.91866	6.38372	8.20514	AGF53046.1	hypothetical protein	130	slr0709	MYO_128180	Endoribonuclease L-PSP	J	Cytoplasm			No	P52761
10.0517	10.1939	10.0922	9.98157	AGF53047.1	glutamate dehydrogenase (NADP+)	428	slr0710	gdhA	Glutamate/Leucine/Phenylalanine/Valine dehydrogenase	E	Cytoplasm			No	P54386
10.4859	10.0376	10.2555	10.6045	AGF53048.1	hypothetical protein	137	slr0711	MYO_128200	Catalyzes the NADPH-dependent reduction of 7-cyano-7- deazaguanine (preQ0) to 7-aminomethyl-7-deazaguanine (preQ1)	F	Cytoplasm	Cytoplasm		No	Q55978
7.61869	8.69346	9.03442	8.77644	AGF53051.1	Ycf35	128	sll0661	ycf35	Protein of unknown function (DUF1257)	S	Unknown			No	Q55981
5.40929	5.77711	5.93661	5.97431	AGF53053.1	pyridoxal phosphate biosynthetic protein PdxA	349	sll0660	pdxA	Catalyzes the NAD(P)-dependent oxidation of 4- (phosphohydroxy)-L-threonine (HTP) into 2-amino-3-oxo-4- (phosphohydroxy)butyric acid which spontaneously decarboxylates to form 3-amino-2-oxopropyl phosphate (AHAP)	H	Cytoplasm	Cytoplasm		No	Q55982
6.17072	6.03836	6.08689	6.12804	AGF53055.1	transfer RNA-guanine transglycosylase	374	slr0713	tgt	Catalyzes the base-exchange of a guanine (G) residue with the queuine precursor 7-aminomethyl-7-deazaguanine (PreQ1) at position 34 (anticodon wobble position) in tRNAs with GU(N) anticodons (tRNA-Asp, -Asn, -His and -Tyr). Catalysis occurs through a double-displacement mechanism. The nucleophile active site attacks the C1' of nucleotide 34 to detach the guanine base from the RNA, forming a covalent enzyme-RNA intermediate. The proton acceptor active site deprotonates the incoming PreQ1, allowing a nucleophilic attack on the C1' of the ribose to form the product. After dissociation, two additional enzymatic reactions on the tRNA convert PreQ1 to queuine (Q), resulting in the hypermodified nucleoside queuosine (7-(((4,5-cis-dihydroxy-2- cyclopenten-1-yl)amino)methyl)-7-deazaguanosine)	F	Cytoplasm			No	Q55983
7.02037	7.02661	7.27452	7.15514	AGF53056.1	hypothetical protein	522	sll0659	MYO_128280	oxidoreductase	C	Cytoplasm			No	Q55984
3.45806	2.94829	3.19033	3.38469	AGF53059.1	phospho-N-acetylmuramoyl-pentapeptide- transferase	365	sll0657	mraY	First step of the lipid cycle reactions in the biosynthesis of the cell wall peptidoglycan	M	Cytoplasmic Membrane	Cytoplasmic membrane		No	Q55986
5.24941	5.57826	4.18537	5.59371	AGF53060.1	hypothetical protein	617	slr0765	MYO_128320	Mechanosensitive ion channel	M	Cytoplasmic Membrane	Cytoplasmic membrane	Sec	No	Q55987
7.03978	7.17172	7.17968	7.16344	AGF53061.1	phosphofructokinase	384	sll0745	pfkA_2	Catalyzes the phosphorylation of D-fructose 6-phosphate to fructose 1,6-bisphosphate by ATP, the first committing step of glycolysis	F	Cytoplasm	Cytoplasm		No	Q55988
8.64536	8.79483	8.76286	8.84811	AGF53065.1	pyruvate oxidoreductase	1199	sll0741	nifJ	Oxidoreductase required for the transfer of electrons from pyruvate to flavodoxin	C	Unknown			No	P52965
7.99771	7.59836	7.81832	7.84423	AGF53066.1	hypothetical protein	235	sll0740	MYO_128380	Putative restriction endonuclease	S	Cytoplasm			No	Q55992
6.38575	6.41738	6.5271	6.54087	AGF53069.1	hypothetical protein	861	sll0737	MYO_128410	O-Antigen ligase	M	Cytoplasmic Membrane	Cytoplasmic membrane		No	O06944
11.2098	11.3986	11.4686	11.2064	AGF53070.1	hypothetical protein	312	sll0048	MYO_128420	diguanylate cyclase	T	Cytoplasm			No	Q55437
5.11643	5.22726	5.80919	5.3864	AGF53073.1	sucrose phosphate synthase	720	sll0045	sps	Sucrose synthase	M	Cytoplasm			No	Q55440
9.19651	8.8346	8.77587	9.03622	AGF53075.1	hypothetical protein	161	sll0044	MYO_128470	Two component signalling adaptor domain	NT	Unknown			No	Q55442
10.1868	10.3509	10.0881	10.33	AGF53076.1	CheA like protein	1402	sll0043	MYO_128480	Signal transducing histidine kinase, homodimeric domain	T	Cytoplasm			No	Q55443
6.90985	7.43594	6.81684	7.46116	AGF53077.1	methyl-accepting chemotaxis protein II	163	sll0042	tar	Methyl-accepting chemotaxis-like domains (chemotaxis sensory transducer).	NT	Cytoplasmic Membrane			No	Q55444
10.2591	10.4802	10.5053	10.4864	AGF53078.1	tsr or CheD	1000	sll0041	MYO_128500	Methyl-accepting chemotaxis-like domains (chemotaxis sensory transducer).	T	Cytoplasmic Membrane			No	Q55445
4.78177	5.99363	5.21033	5.5068	AGF53079.1	hypothetical protein	182	sll0040	MYO_128510	Two component signalling adaptor domain	NT	Cytoplasmic Membrane			No	Q55446
9.71097	10.0384	9.63073	9.91128	AGF53080.1	CheY subfamily	119	sll0039	MYO_128520	cheY-homologous receiver domain	KT	Cytoplasm			No	Q55447
7.94215	8.05868	8.49146	8.18936	AGF53081.1	PatA subfamily	402	sll0038	MYO_128530	cheY-homologous receiver domain	T	Cytoplasm			No	Q55448
7.13688	7.71195	7.47506	7.44264	AGF53082.1	hypothetical protein	584	slr0031	MYO_128540	M61 glycyl aminopeptidase	S	Cytoplasm			No	Q55449
10.9878	10.4712	10.3113	10.4402	AGF53083.1	branched-chain amino acid aminotransferase	305	slr0032	ilvE	Belongs to the class-IV pyridoxal-phosphate-dependent aminotransferase family	E	Cytoplasm			No	P54691
9.68306	9.44646	9.35742	9.48103	AGF53085.1	hypothetical protein	336	sll0037	MYO_128570	CbiX	H	Cytoplasm			No	Q55451
8.55581	8.16809	8.1793	8.33633	AGF53086.1	hypothetical protein	433	sll0036	MYO_128580	Diacylglycerol kinase catalytic domain (presumed)	GI	Cytoplasm			No	Q55452
9.59438	8.93377	9.02355	9.16248	AGF53088.1	hypothetical protein	258	sll0034	MYO_128600	D-alanyl-D-alanine carboxypeptidase	M	Cytoplasm			No	Q55454
6.58938	6.94433	7.10396	7.15941	AGF53089.1	hypothetical protein	501	sll0033	MYO_128610	Flavin containing amine oxidoreductase	Q	Cytoplasm	Thylakoid		No	Q55455
3.71423	4.78863	4.75895	4.27177	AGF53090.1	hypothetical protein	395	sll0031	MYO_128620	Iron-Sulfur binding protein C terminal	C	Unknown			No	Q55456
10.8696	11.6028	11.5259	11.3105	AGF53091.1	hypothetical protein	132	slr0038	MYO_128630	-	-	Unknown			No	Q55457
8.42748	9.11748	9.02139	8.91661	AGF53092.1	hypothetical protein	357	slr0039	MYO_128640	DRTGG domain	C	Cytoplasm			No	Q55458
5.92075	5.79243	5.65294	5.42659	AGF53093.1	CmpR	304	sll0030	cmpR	LysR substrate binding domain	K	Cytoplasm	Cytoplasm		No	Q55459
14.6606	14.3379	14.2522	14.2572	AGF53094.1	bicarbonate transporter	452	slr0040	cmpA	NMT1-like family	P	Cytoplasmic Membrane	Cytoplasmic membrane	TAT lipo	No	Q55460
5.97027	6.09922	5.44248	5.68926	AGF53095.1	bicarbonate transport system permease protein	280	slr0041	cmpB	Binding-protein-dependent transport system inner membrane component	P	Cytoplasmic Membrane	Cytoplasmic membrane		No	Q55461
5.89215	5.39387	5.79734	5.76412	AGF53096.1	hypothetical protein	576	slr0042	MYO_128680	Carbohydrate-selective porin, OprB family	M	Outer membrane		Sec	Yes	Q59991
8.05435	6.60249	5.73056	5.27149	AGF53097.1	nitrate transport protein NrtC	667	slr0043	nrtC_2	NMT1-like family	P	Cytoplasmic Membrane	Cytoplasmic membrane		No	Q55462
7.37997	7.78933	7.5431	7.37739	AGF53098.1	nitrate transport protein NrtD	282	slr0044	nrtD_3	ATPases associated with a variety of cellular activities	P	Cytoplasmic Membrane	Cytoplasmic membrane		No	Q55463
10.225	10.6649	10.5378	10.5163	AGF53101.1	hypothetical protein	385	sll0518	MYO_128730	-	-	Unknown			No	Q55466
9.22885	8.32199	8.62758	9.26865	AGF53102.1	RNA binding protein	101	sll0517	rbpA	Pfam:RRM_6	S	Unknown			No	Q57014
9.06922	9.62081	9.41712	9.46234	AGF53103.1	Mg-protoporphyrin IX methyl transferase	230	slr0525	chlM	Magnesium-protoporphyrin IX methyltransferase C-terminus	H	Unknown			No	Q55467
8.62672	8.18807	8.38127	8.38092	AGF53104.1	alpha-ketopantoate hydroxymethyl transferase	260	slr0526	panB	Catalyzes the reversible reaction in which hydroxymethyl group from 5,10-methylenetetrahydrofolate is transferred onto alpha-ketoisovalerate to form ketopantoate	H	Unknown	Cytoplasm		No	P52997
8.13581	7.89609	7.57266	8.03983	AGF53105.1	ExsB protein	232	slr0527	exsB	Catalyzes the ATP-dependent conversion of 7-carboxy-7- deazaguanine (CDG) to 7-cyano-7-deazaguanine (preQ(0))	F	Unknown			No	Q55468
9.8811	10.0248	10.0392	10.0948	AGF53106.1	UDP-MurNac-tripeptide synthetase	505	slr0528	murE	Catalyzes the addition of meso-diaminopimelic acid to the nucleotide precursor UDP-N-acetylmuramoyl-L-alanyl-D-glutamate (UMAG) in the biosynthesis of bacterial cell-wall peptidoglycan	M	Cytoplasm	Cytoplasm		No	Q55469
5.96814	6.54026	6.47555	6.60571	AGF53107.1	hypothetical protein	554	sll0514	MYO_128790	Zn-dependent metallo-hydrolase RNA specificity domain	J	Cytoplasm			No	Q55470
1.1564	3.1814	4.40344	4.04796	AGF53110.1	membrane bound sugar transport protein	298	slr0531	MYO_128820	ABC-type sugar transport system, permease component	P	Cytoplasmic Membrane	Cytoplasmic membrane		No	Q55473
6.90527	6.493	7.05264	6.67633	AGF53111.1	hypothetical protein	277	sll0513	MYO_128830	Squalene/phytoene synthase	I	Unknown			No	Q55474
9.45002	9.08124	9.05917	9.2349	AGF53114.1	serine proteinase	613	slr0535	MYO_128860	Subtilase family	O	Cytoplasmic Membrane			No	Q55477
12.1908	12.2912	12.0374	12.0754	AGF53115.1	uroporphyrinogen decarboxylase	350	slr0536	hemE	Catalyzes the decarboxylation of four acetate groups of uroporphyrinogen-III to yield coproporphyrinogen-III	H	Cytoplasm	Cytoplasm		No	P54224
8.39413	7.89534	8.18095	8.22166	AGF53116.1	Ap-4-A phosphorylase II	302	sll0509	MYO_128880	ATP adenylyltransferase	F	Cytoplasm			No	Q55478
8.22335	7.41304	7.76041	7.78364	AGF53117.1	hypothetical protein	170	sll0508	MYO_128890	-	-	Unknown			No	Q55479
4.90611	5.9545	5.21347	5.46269	AGF53119.1	magnesium and cobalt transport protein	387	sll0507	MYO_128910	Mediates influx of magnesium ions	P	Cytoplasmic Membrane	Cytoplasmic membrane		No	Q55481
6.7024	7.40401	7.33554	7.16769	AGF53120.1	hypothetical protein	249	sll0506	MYO_128920	Catalyzes the condensation of isopentenyl diphosphate (IPP) with allylic pyrophosphates generating different type of terpenoids	I	Cytoplasm			No	Q55482
4.44959	4.90523	4.73151	4.88141	AGF53121.1	hypothetical protein	303	sll0505	MYO_128930	Catalyzes the condensation of 2 ATP molecules into cyclic di-AMP (c-di-AMP), a second messenger used to regulate differing processes in different bacteria	S	Cytoplasmic Membrane			No	Q55483
7.18504	8.71865	8.32129	7.97817	AGF53122.1	diaminopimelate decarboxylase	469	sll0504	lysA	Specifically catalyzes the decarboxylation of meso- diaminopimelate (meso-DAP) to L-lysine	E	Cytoplasm			No	Q55484
9.65721	10.2486	10.1615	10.0586	AGF53124.1	arginyl-tRNA-synthetase	584	sll0502	argS	Arginyl tRNA synthetase N terminal dom	J	Cytoplasm	Cytoplasm		No	Q55486
8.68889	9.10571	8.92793	9.41905	AGF53127.1	ATP-dependent protease ClpP	198	slr0542	clpP_3	Cleaves peptides in various proteins in a process that requires ATP hydrolysis. Has a chymotrypsin-like activity. Plays a major role in the degradation of misfolded proteins	OU	Cytoplasm	Cytoplasm		No	P54416
10.2886	10.3475	10.2736	10.1659	AGF53128.1	tryptophan synthase beta subunit	412	slr0543	trpB	The beta subunit is responsible for the synthesis of L- tryptophan from indole and L-serine	E	Cytoplasm			No	Q59992
4.52612	4.93071	4.54332	4.41111	AGF53129.1	hypothetical protein	948	sll0499	MYO_129010	CHAT domain	S	Outer membrane			Yes	Q55489
8.51035	7.95542	8.1364	8.15112	AGF53130.1	ABC transporter	266	slr0544	MYO_129020	ATPases associated with a variety of cellular activities	V	Cytoplasmic Membrane			No	Q55490
6.38477	5.42945	5.15753	5.36984	AGF53131.1	hypothetical protein	150	sll0498	MYO_129030	TM2 domain	S	Cytoplasmic Membrane	Cytoplasmic membrane		No	Q55491
9.25884	8.90063	8.712	8.95406	AGF53132.1	hypothetical protein	275	sll0497	MYO_129040	Domain of unknown function (DUF3598)	S	Unknown			No	Q55492
7.03219	7.29693	6.80286	7.09626	AGF53133.1	auxin-induced protein	314	slr0545	MYO_129050	Aldo/keto reductase family	C	Cytoplasm			No	Q55493
7.25488	8.23111	7.75326	7.99363	AGF53135.1	asparaginyl-tRNA synthetase	462	sll0495	asnS	tRNA synthetases class II (D, K and N)	J	Cytoplasm	Cytoplasm	Sec lipo	No	P52276
7.73548	8.10764	8.09172	8.3492	AGF53137.1	hypothetical protein	228	sll0493	MYO_129110	TrkA-C domain	P	Cytoplasm			No	Q55496
9.16752	9.51001	9.38651	9.50392	AGF53138.1	ornithine carbamoyltransferase chain f	308	sll0902	argF	Reversibly catalyzes the transfer of the carbamoyl group from carbamoyl phosphate (CP) to the N(epsilon) atom of ornithine (ORN) to produce L-citrulline	E	Cytoplasm	Cytoplasm		No	Q55497
5.69416	5.39044	5.50963	5.95034	AGF53139.1	phosphoribosylaminoimidazole carboxylase	176	sll0901	purE	Catalyzes the conversion of N5-carboxyaminoimidazole ribonucleotide (N5-CAIR) to 4-carboxy-5-aminoimidazole ribonucleotide (CAIR)	F	Unknown			No	Q55498
12.6514	12.139	12.1617	12.23	AGF53140.1	single-stranded DNA-binding protein	121	slr0925	ssb	Single-strand binding protein family	L	Cytoplasm			No	Q55499
8.23146	7.84102	7.84131	7.78729	AGF53143.1	hypothetical protein	195	slr0929	MYO_129170	AAA domain	D	Unknown			No	Q55501
6.7347	7.20886	7.09325	7.26506	AGF53144.1	hypothetical protein	436	slr0930	MYO_129180	Protein of unknown function (DUF815)	S	Cytoplasm			No	Q55502
9.53487	9.14398	9.55415	9.4819	AGF53146.1	ATP phosphoribosyltransferase	210	sll0900	hisG	Catalyzes the condensation of ATP and 5-phosphoribose 1- diphosphate to form N'-(5'-phosphoribosyl)-ATP (PR-ATP). Has a crucial role in the pathway because the rate of histidine biosynthesis seems to be controlled primarily by regulation of HisG enzymatic activity	F	Cytoplasm	Cytoplasm		No	Q55503
7.08245	7.33024	7.21941	7.24652	AGF53147.1	UDP-N-acetylglucosamine pyrophosphorylase	456	sll0899	glmU	Catalyzes the last two sequential reactions in the de novo biosynthetic pathway for UDP-N-acetylglucosamine (UDP- GlcNAc). The C-terminal domain catalyzes the transfer of acetyl group from acetyl coenzyme A to glucosamine-1-phosphate (GlcN-1-P) to produce N-acetylglucosamine-1-phosphate (GlcNAc-1-P), which is converted into UDP-GlcNAc by the transfer of uridine 5- monophosphate (from uridine 5-triphosphate), a reaction catalyzed by the N-terminal domain	M	Cytoplasm	Cytoplasm		No	Q55504
4.8541	5.88755	5.46074	5.32176	AGF53149.1	hypothetical protein	369	sll0898	MYO_129230	One of several proteins that assist in the late maturation steps of the functional core of the 30S ribosomal subunit. Helps release RbfA from mature subunits. May play a role in the assembly of ribosomal proteins into the subunit. Circularly permuted GTPase that catalyzes slow GTP hydrolysis, GTPase activity is stimulated by the 30S ribosomal subunit	S	Cytoplasm	Cytoplasm		No	P52640
10.3623	10.3959	10.3028	10.3882	AGF53151.1	DnaJ protein	377	sll0897	dnaJ_4	ATP binding to DnaK triggers the release of the substrate protein, thus completing the reaction cycle. Several rounds of ATP-dependent interactions between DnaJ, DnaK and GrpE are required for fully efficient folding. Also involved, together with DnaK and GrpE, in the DNA replication of plasmids through activation of initiation proteins	A	Cytoplasm	Cytoplasm		No	Q55505
5.53857	7.01003	6.96623	6.82257	AGF53153.1	ammonium transport protein	291	sll0895	cysQ	Inositol monophosphatase family	P	Cytoplasm			No	Q55507
7.32204	6.7371	7.15522	6.97516	AGF53154.1	indole-3-glycerol phosphate synthase	295	slr0546	trpC	Indole-3-glycerol phosphate synthase	E	Cytoplasm			No	Q55508
9.16362	9.0284	8.75663	8.87683	AGF53157.1	ATP-dependent protease ATPase subunit	445	sll0535	clpX	ATP-dependent specificity component of the Clp protease. It directs the protease to specific substrates. Can perform chaperone functions in the absence of ClpP	O	Cytoplasm			No	Q55510
7.07326	7.00066	6.96062	7.46909	AGF53158.1	ATP-dependent Clp protease proteolytic subunit	226	sll0534	clpP_4	Cleaves peptides in various proteins in a process that requires ATP hydrolysis. Has a chymotrypsin-like activity. Plays a major role in the degradation of misfolded proteins	OU	Cytoplasm	Cytoplasm		No	Q59993
12.4027	12.568	12.3315	12.4784	AGF53159.1	trigger factor	471	sll0533	tig	Involved in protein export. Acts as a chaperone by maintaining the newly synthesized protein in an open conformation. Functions as a peptidyl-prolyl cis-trans isomerase	D	Cytoplasm	Cytoplasm		No	Q55511
11.211	11.0173	10.9111	10.9787	AGF53160.1	aspartate beta-semialdehyde dehydrogenese	338	slr0549	asd	Catalyzes the NADPH-dependent formation of L-aspartate- semialdehyde (L-ASA) by the reductive dephosphorylation of L- aspartyl-4-phosphate	E	Cytoplasm			No	Q55512
5.11866	4.86753	4.04924	6.45899	AGF53161.1	dihydrodipicolinate synthase	301	slr0550	dapA	Catalyzes the condensation of (S)-aspartate-beta- semialdehyde (S)-ASA and pyruvate to 4-hydroxy- tetrahydrodipicolinate (HTPA)	E	Cytoplasm	Cytoplasm		No	Q55513
8.41735	8.68639	8.6531	8.56689	AGF53162.1	hypothetical protein	640	slr0551	MYO_129360	activity. Involved in maturation of rRNA and in some organisms also mRNA maturation and or decay	J	Cytoplasm	Cytoplasm		No	P54123
9.31173	9.76108	9.67087	9.63599	AGF53163.1	hypothetical protein	244	slr0552	MYO_129370	-	-	Unknown			No	Q55514
9.41508	8.95485	8.82844	8.95276	AGF53164.1	hypothetical protein	201	slr0553	MYO_129380	Catalyzes the phosphorylation of the 3'-hydroxyl group of dephosphocoenzyme A to form coenzyme A	F	Cytoplasm	Cytoplasm		No	Q55515
13.1746	14.0159	13.8673	13.6225	AGF53166.1	hypothetical protein	731	sll0529	MYO_129400	D-xylulose 5-phosphate/D-fructose 6-phosphate phosphoketolase	G	Extracellular			Yes	Q55517
4.32935	5.16557	5.01714	4.67677	AGF53167.1	hypothetical protein	379	sll0528	MYO_129410	Peptidase family M50	S	Cytoplasmic Membrane	Cytoplasmic membrane		No	Q55518
9.95522	9.1593	9.10973	9.32796	AGF53168.1	hypothetical protein	218	slr0556	MYO_129420	Pyridoxal 5'-phosphate (PLP)-binding protein, which is involved in PLP homeostasis	S	Cytoplasm			No	P52056
7.70314	8.10564	8.10656	7.65953	AGF53171.1	hypothetical protein	447	sll0524	MYO_129450	FIST N domain	S	Cytoplasmic Membrane	Cytoplasmic membrane		No	Q55521
11.2903	11.0636	11.0772	11.2344	AGF53172.1	valyl-tRNA synthetase	910	slr0557	valS	amino acids such as threonine, to avoid such errors, it has a posttransfer editing activity that hydrolyzes mischarged Thr-tRNA(Val) in a tRNA-dependent manner	J	Cytoplasm	Cytoplasm		No	Q55522
5.20328	5.02085	5.44877	5.52837	AGF53173.1	NADH dehydrogenase subunit 4L	103	sll0522	ndhE	electron donor, via FMN and iron-sulfur (Fe-S) centers, to quinones in the respiratory and or the photosynthetic chain. The immediate electron acceptor for the enzyme in this species is believed to be plastoquinone. Couples the redox reaction to proton translocation, and thus conserves the redox energy in a proton gradient. Cyanobacterial NDH-1 also plays a role in inorganic carbon- concentration	C	Cytoplasmic Membrane	Thylakoid		No	P26524
8.95108	9.4327	9.40777	9.57319	AGF53174.1	NADH dehydrogenase subunit 6	198	sll0521	ndhG	NADH-ubiquinone/plastoquinone oxidoreductase chain 6	C	Cytoplasmic Membrane	Cytoplasmic membrane		No	P26523
14.1689	13.7005	13.8234	13.8115	AGF53175.1	NADH dehydrogenase subunit NdhI	193	sll0520	ndhI	electron donor, via FMN and iron-sulfur (Fe-S) centers, to quinones in the respiratory and or the photosynthetic chain. The immediate electron acceptor for the enzyme in this species is believed to be plastoquinone. Couples the redox reaction to proton translocation, and thus conserves the redox energy in a proton gradient	C	Cytoplasm	Thylakoid		No	P26525
10.2408	10.1552	10.3896	10.461	AGF53176.1	NADH dehydrogenase subunit 1	372	sll0519	ndhA	electron donor, via FMN and iron-sulfur (Fe-S) centers, to quinones in the respiratory and or the photosynthetic chain. The immediate electron acceptor for the enzyme in this species is believed to be plastoquinone. Couples the redox reaction to proton translocation, and thus conserves the redox energy in a proton gradient	C	Cytoplasmic Membrane	Thylakoid		No	P26522
7.87118	8.34571	8.1896	7.90112	AGF53177.1	dihydroorotate dehydrogenase	381	slr1418	pyrD	Catalyzes the conversion of dihydroorotate to orotate with quinone as electron acceptor	F	Cytoplasmic Membrane	Cytoplasmic membrane		No	P74782
6.86724	6.59499	6.4361	6.44017	AGF53178.1	hypothetical protein	159	slr1419	MYO_129520	Fe-S metabolism associated domain	S	Cytoplasm			No	P74523
6.18308	5.71381	5.70387	5.56954	AGF53179.1	hypothetical protein	425	slr1420	MYO_129530	FGGY family of carbohydrate kinases, N-terminal domain	G	Unknown			No	P74524
5.27659	4.38176	4.83911	4.28445	AGF53180.1	hypothetical protein	107	slr1421	MYO_129540	Domain of unknown function (DUF4258)	S	Unknown			No	P74525
10.3059	10.1189	10.0563	9.94153	AGF53182.1	aminopeptidase	869	sll1343	ape2	Peptidase family M1 domain	CE	Cytoplasm			No	P74527
14.0057	14.5316	14.4431	14.4514	AGF53183.1	glyceraldehyde-3-phosphate dehydrogenase (NADP+)(phosphorylating)	337	sll1342	gap2	Glyceraldehyde 3-phosphate dehydrogenase, NAD binding domain	F	Cytoplasm	Cytoplasm		No	P80505
9.40145	9.52605	9.42574	9.53528	AGF53184.1	UDP-N-acetylmuramate-alanine ligase	505	slr1423	murC	Mur ligase family, catalytic domain	M	Cytoplasm	Cytoplasm		No	P74528
5.73897	6.07625	5.95759	6.03979	AGF53185.1	hypothetical protein	317	slr1424	MYO_129590	UDP-N-acetylenolpyruvoylglucosamine reductase, C-terminal domain	M	Cytoplasm	Cytoplasm		No	P74529
9.75499	10.6026	10.2954	10.5081	AGF53187.1	bacterioferritin	156	sll1341	bfr_2	Iron-storage protein, whose ferroxidase center binds Fe(2 ) ions, oxidizes them by dioxygen to Fe(3 ), and participates in the subsequent Fe(3 ) oxide mineral core formation within the central cavity of the protein complex	P	Cytoplasm			No	P24602
5.27852	4.39702	4.49336	4.15135	AGF53188.1	hypothetical protein	100	sll1340	MYO_129620	Protein of unknown function (DUF3146)	S	Unknown			No	P74532
8.00525	7.47686	7.50931	7.45762	AGF53189.1	recombination protein	232	slr1426	recR	May play a role in DNA repair. It seems to be involved in an RecBC-independent recombinational process of DNA repair. It may act with RecF and RecO	L	Cytoplasm			No	P74533
6.46028	6.03959	7.26233	7.09384	AGF53190.1	hypothetical protein	187	sll1338	MYO_129640	-	-	Unknown		Sec	Yes	P74534
9.95106	10.3732	10.3243	10.2909	AGF53191.1	hypothetical protein	705	sll1336	MYO_129650	Amidinotransferase	E	Cytoplasm			No	P74535
5.25499	5.16071	5.00824	5.26808	AGF53192.1	hypothetical protein	636	slr1428	MYO_129660	Gtr1/RagA G protein conserved region	S	Cytoplasmic Membrane			No	P74536
8.22327	8.42973	8.15839	8.16005	AGF53193.1	hypothetical protein	509	sll1334	MYO_129670	Domain present in phytochromes and cGMP-specific phosphodiesterases.	T	Unknown			No	P74537
7.63249	8.01401	7.90273	7.8286	AGF53194.1	hypothetical protein	289	slr1429	MYO_129680	SWIM zinc finger	S	Cytoplasm			No	P74538
5.16681	5.40967	5.57696	5.87902	AGF53196.1	hypothetical protein	475	slr1431	MYO_129710	Protein of unknown function (DUF3370)	N	Unknown			No	P74540
5.92771	5.73698	5.42684	5.66423	AGF53197.1	OmpR subfamily	250	sll1330	MYO_129720	Transcriptional regulatory protein, C terminal	T	Cytoplasm			No	P74541
6.83421	6.81493	6.43547	7.36143	AGF53198.1	monophosphatase	287	sll1329	MYO_129730	Inositol monophosphatase family	G	Cytoplasmic Membrane			No	P74542
9.00695	8.68398	8.70452	8.77874	AGF53200.1	hypothetical protein	261	sll1367	MYO_129750	- Catabolite gene activator and regulatory subunit of cAMP-dependent protein	T	Cytoplasm			No	P74544
8.57657	9.55027	8.55951	8.08162	AGF53201.1	sulfate binding protein SbpA	352	slr1452	sbpA	Bacterial extracellular solute-binding protein	P	Periplasm	Periplasm	Sec lipo	Yes	Q01903
13.5721	14.4921	14.3051	14.1522	AGF53208.1	phycobilisome core component	169	slr1459	apcF	Phycobilisome protein	C	Cytoplasm	Thylakoid		No	P74551
8.3207	8.533	8.92601	8.20849	AGF53209.1	helicase of the snf2/rad54 family	1039	sll1366	MYO_129840	SNF2 Helicase protein	KL	Cytoplasm			No	P74552
9.34958	9.60079	9.95845	10.0844	AGF53211.1	hypothetical protein	633	sll1365	MYO_129860	Sigma factor PP2C-like phosphatases	KT	Cytoplasmic Membrane			No	P74554
14.1123	14.1308	14.0077	14.0258	AGF53213.1	elongation factor EF-G	695	slr1463	fus_4	Catalyzes the GTP-dependent ribosomal translocation step during translation elongation. During this step, the ribosome changes from the pre-translocational (PRE) to the post- translocational (POST) state as the newly formed A-site-bound peptidyl-tRNA and P-site-bound deacylated tRNA move to the P and E sites, respectively. Catalyzes the coordinated movement of the two tRNA molecules, the mRNA and conformational changes in the ribosome	J	Cytoplasm	Cytoplasm		No	P28371
7.45879	6.96884	6.92184	7.20734	AGF53214.1	hypothetical protein	265	slr1464	MYO_129890	Radical SAM	C	Cytoplasm			No	P74557
6.1432	7.85312	7.00742	8.41048	AGF53215.1	NifU protein	76	ssl2667	MYO_129900	NifU-like domain	O	Unknown			No	P74558
13.4509	13.6224	13.6698	13.5936	AGF53216.1	ketol-acid reductoisomerase	331	sll1363	ilvC	Involved in the biosynthesis of branched-chain amino acids (BCAA). Catalyzes an alkyl-migration followed by a ketol- acid reduction of (S)-2-acetolactate (S2AL) to yield (R)-2,3- dihydroxy-isovalerate. In the isomerase reaction, S2AL is rearranged via a Mg-dependent methyl migration to produce 3- hydroxy-3-methyl-2-ketobutyrate (HMKB). In the reductase reaction, this 2-ketoacid undergoes a metal-dependent reduction by NADPH to yield (R)-2,3-dihydroxy-isovalerate	EH	Cytoplasm			No	P29107
5.01901	6.77306	6.5027	6.08662	AGF53217.1	hypothetical protein	127	slr0651	MYO_129920	Domain of unknown function (DUF4346)	H	Cytoplasm			No	P74560
8.44441	9.12055	9.15681	9.2786	AGF53218.1	phosphorybosilformimino-5-amino-phosphorybosil- 4-imidazolecarboxamideisomerase	256	slr0652	hisA	Histidine biosynthesis protein	E	Cytoplasm	Cytoplasm		No	P74561
5.29636	5.80554	5.75969	5.83986	AGF53219.1	L-aspartate oxidase	553	sll0631	nadB	Catalyzes the oxidation of L-aspartate to iminoaspartate	F	Cytoplasm	Cytoplasm		No	P74562
8.1483	7.6476	7.78556	7.95135	AGF53220.1	hypothetical protein	145	sll0630	MYO_129950	-	-	Unknown		Sec	Yes	P74563
15.8825	13.9383	12.838	12.4902	AGF53221.1	photosystem I subunit X	90	sll0629	psaK_2	Photosystem I psaG / psaK	U	Cytoplasmic Membrane	Thylakoid		No	P74564
8.21304	8.57729	8.15203	8.68456	AGF53222.1	RNA polymerase sigma factor	425	slr0653	rpoDI	Sigma factors are initiation factors that promote the attachment of RNA polymerase to specific initiation sites and are then released. This sigma factor is the primary sigma factor during exponential growth	K	Cytoplasm	Cytoplasm		No	P74565
9.44486	9.42281	9.30122	9.3008	AGF53223.1	hypothetical protein	253	slr0654	MYO_130020	-	-	Unknown			No	P74566
5.04669	5.45327	6.05034	6.0417	AGF53225.1	hypothetical protein	398	slr0656	MYO_130040	Peptidogalycan biosysnthesis/recognition	S	Cytoplasm			No	P74568
9.93726	10.1746	10.2014	10.0645	AGF53226.1	aspartate kinase	600	slr0657	lysC	ACT domain	E	Cytoplasm			No	P74569
7.96485	7.76719	7.73289	7.82072	AGF53227.1	hypothetical protein	331	slr0658	MYO_130070	TIR domain	S	Cytoplasm			No	P74570
8.22929	9.21398	8.93487	8.64127	AGF53228.1	oligopeptidase A	713	slr0659	prlC	Peptidase family M3	E	Cytoplasm			No	P74571
9.6918	9.31275	9.36504	9.43849	AGF53229.1	pyrroline carboxylate reductase	267	slr0661	proC	Catalyzes the reduction of 1-pyrroline-5-carboxylate (PCA) to L-proline	E	Cytoplasm	Cytoplasm		No	P74572
7.616	8.41049	8.52338	7.60799	AGF53231.1	hypothetical protein	225	sll0625	MYO_130110	Methyltransferase domain	S	Cytoplasm			No	P74574
7.63027	8.36906	7.97657	8.13781	AGF53233.1	arginine decarboxylase	695	slr0662	speA_2	Catalyzes the biosynthesis of agmatine from arginine	E	Cytoplasm			No	P74576
6.09101	5.6914	5.37202	5.72358	AGF53234.1	hypothetical protein	262	sll0623	MYO_130140	-	-	Unknown		Sec lipo	Yes	P74577
9.32726	9.07057	9.23951	9.2281	AGF53235.1	quinolinate synthetase	318	sll0622	nadA	Catalyzes the condensation of iminoaspartate with dihydroxyacetone phosphate to form quinolinate	F	Cytoplasm	Cytoplasm		No	P74578
8.5769	8.62399	8.88913	8.74914	AGF53237.1	hypothetical protein	86	ssr1114	MYO_130170	InterPro IPR007367	S	Cytoplasm			No	P74580
9.27128	8.75821	9.13173	8.8529	AGF53238.1	hypothetical protein	120	slr0664	MYO_130180	Cytotoxic translational repressor of toxin-antitoxin stability system	DJ	Unknown			No	P74581
11.6488	11.4564	11.4053	11.4895	AGF53239.1	hypothetical protein	868	slr0665	MYO_130190	Aconitate B N-terminal domain	C	Cytoplasm			No	P74582
8.03471	8.70539	7.86841	8.71725	AGF53240.1	hypothetical protein	275	slr0666	MYO_130200	#N/A	#N/A	Cytoplasm			No	P74583
8.17284	7.71115	7.81456	7.70619	AGF53241.1	hypothetical protein	173	slr0667	MYO_130210	#N/A	#N/A	Cytoplasm			No	P74584
10.9936	11.4065	11.1499	11.1511	AGF53243.1	ferredoxin-dependent glutamate synthase	1556	sll1499	gltB_2	GXGXG motif	E	Cytoplasm			No	P55038
6.01822	6.34926	6.56678	6.48968	AGF53244.1	2-hydroxyaciddehydrogenase	333	slr1556	ddh	D-isomer specific 2-hydroxyacid dehydrogenase, catalytic domain	CH	Cytoplasm			No	P74586
11.2839	11.0644	10.9925	10.8081	AGF53245.1	carbamoyl-phosphate synthetase subunit A	384	sll1498	carA	Carbamoyl-phosphate synthase small chain, CPSase domain	F	Cytoplasm			No	P74587
10.8173	10.4049	10.438	10.6528	AGF53246.1	hypothetical protein	369	slr1557	MYO_130260	sequence-specific DNA binding	K	Cytoplasm			No	P74588
6.07581	5.94659	6.90498	5.92823	AGF53248.1	hypothetical protein	397	sll1495	MYO_130280	FAD dependent oxidoreductase	S	Cytoplasm			No	P74590
9.05762	8.74784	8.81569	8.92883	AGF53249.1	shikimate 5-dehydrogenase	290	slr1559	aroE	Involved in the biosynthesis of the chorismate, which leads to the biosynthesis of aromatic amino acids. Catalyzes the reversible NADPH linked reduction of 3-dehydroshikimate (DHSA) to yield shikimate (SA)	E	Cytoplasm			No	P74591
8.29252	8.49144	8.50377	8.65998	AGF53250.1	histidyl tRNA synthetase	401	slr1560	hisS_2	Required for the first step of histidine biosynthesis. May allow the feedback regulation of ATP phosphoribosyltransferase activity by histidine	E	Cytoplasm	Cytoplasm		No	P74592
7.67705	7.11168	6.41323	6.98088	AGF53251.1	glutaredoxin	109	slr1562	grxC_2	Has a glutathione-disulfide oxidoreductase activity in the presence of NADPH and glutathione reductase. Reduces low molecular weight disulfides and proteins	O	Unknown			No	P74593
8.89916	9.02172	8.98916	8.93035	AGF53252.1	hypothetical protein	295	slr1563	MYO_130330	Fructosamine kinase	G	Unknown			No	P74594
5.84623	6.57682	6.75775	6.78941	AGF53254.1	hypothetical protein	113	slr1565	MYO_130350	Iron-sulphur cluster biosynthesis	S	Cytoplasm			No	P74596
9.6865	10.268	10.3742	10.3919	AGF53256.1	beta transducin-like protein	348	sll1491	MYO_130370	Anaphase-promoting complex subunit 4 WD40 domain	S	Cytoplasmic Membrane		Sec	No	P74598
6.57734	6.57734	7.02516	6.77864	AGF53261.1	hypothetical protein	219	slr1570	MYO_130420	Mitochondrial biogenesis AIM24	S	Cytoplasmic Membrane			No	P74603
7.12981	7.04632	7.21966	7.26338	AGF53262.1	hypothetical protein	226	slr1571	MYO_130430	Mitochondrial biogenesis AIM24	S	Unknown			No	P74604
8.43947	8.64136	8.54148	8.5629	AGF53263.1	hypothetical protein	284	slr1572	MYO_130440	Mitochondrial biogenesis AIM24	S	Cytoplasm			No	P74605
7.76394	8.3867	8.23013	7.93795	AGF53264.1	hypothetical protein	264	slr1573	MYO_130450	Multi-copper polyphenol oxidoreductase laccase	S	Cytoplasm			No	P74606
13.9881	13.5455	13.9203	13.9362	AGF53265.1	hypothetical protein	89	ssl2874	MYO_130460	Domain of unknown function (DUF370)	S	Unknown			No	P74607
10.7059	9.89801	10.2074	10.2325	AGF53267.1	hypothetical protein	106	slr1576	MYO_130480	-	-	Unknown		Sec	Yes	P74609
6.69265	7.09241	6.91707	7.04714	AGF53268.1	hypothetical protein	162	slr1577	MYO_130490	Participates in chromosomal partition during cell division. May act via the formation of a condensin-like complex containing Smc and ScpA that pull DNA away from mid-cell into both cell halves	D	Unknown			No	P74610
7.77646	7.86969	7.63839	7.82037	AGF53269.1	hypothetical protein	562	slr1579	MYO_130500	Protein of unknown function (DUF3352)	M	Cytoplasmic Membrane			No	P74611
8.24639	7.85676	8.13764	7.98317	AGF53272.1	NADH dehydrogenase	524	sll1484	ndh_3	Pyridine nucleotide-disulphide oxidoreductase	C	Cytoplasmic Membrane			No	P74614
10.3232	8.92805	8.31429	8.45899	AGF53273.1	transforming growth factor induced protein	180	sll1483	MYO_130540	Four repeated domains in the Fasciclin I family of proteins, present in many other contexts.	M	Unknown		Sec	Yes	P74615
3.92431	3.8894	4.09259	3.65302	AGF53274.1	hypothetical protein	383		MYO_130550	FtsX-like permease family	V	Cytoplasmic Membrane			No
9.3772	9.11158	9.18493	9.27057	AGF53275.1	hypothetical protein	451		MYO_130560	Biotin-lipoyl like	M	Cytoplasm			No
9.75835	10.9898	10.7659	10.549	AGF53276.1	glucose-6-P-dehydrogenase	240	sll1479	devB	Glucosamine-6-phosphate isomerases/6-phosphogluconolactonase	F	Unknown			No	P74618
6.62795	5.88821	6.37268	6.25577	AGF53277.1	hypothetical protein	832	sll1477	MYO_130580	CAAX protease self-immunity	S	Cytoplasmic Membrane			No	P74619
7.28006	7.73578	8.03329	8.17865	AGF53283.1	phycobilisome rod-core linker polypeptide CpcG	249	sll1471	cpcG_2	Phycobilisome Linker polypeptide	G	Cytoplasmic Membrane	Thylakoid		No	P74625
6.18078	5.64599	5.92904	5.88925	AGF53284.1	OmpR subfamily	234	slr1584	MYO_130650	Transcriptional regulatory protein, C terminal	KT	Cytoplasm			No	P74626
12.0134	11.8051	11.8049	11.9168	AGF53287.1	3-isopropylmalate dehydratase	468	sll1470	leuC	Catalyzes the isomerization between 2-isopropylmalate and 3-isopropylmalate, via the formation of 2-isopropylmaleate	E	Cytoplasm			No	P54384
8.44178	8.34958	8.27497	8.23598	AGF53288.1	regulatory components of sensory transduction system	421	slr1588	MYO_130690	Putative diguanylate phosphodiesterase	T	Cytoplasmic Membrane			No	Q79EE5
9.86731	9.99255	9.78766	9.86602	AGF53289.1	glucosylglycerolphosphate phosphatase	422	slr0746	stpA	Glucosylglycerol-phosphate phosphatase (Salt_tol_Pase)	F	Cytoplasm			No	Q55034
7.4009	7.34229	7.25923	6.69053	AGF53290.1	ATP-binding subunit of an ABC-type osmolyte transporter	363	slr0747	ggtA	ATPases associated with a variety of cellular activities	E	Cytoplasmic Membrane	Cytoplasmic membrane		No	Q79EE4
4.87733	3.45061	3.90922	4.85884	AGF53291.1	hypothetical protein	408	sll0736	MYO_130720	Glycosyl hydrolase-like 10	S	Unknown			No	P74629
9.68166	9.84146	9.67906	9.70341	AGF53292.1	hypothetical protein	529	sll0735	MYO_130730	Domain of unknown function (DUF1957)	G	Cytoplasm			No	P74630
5.65016	6.40588	5.85285	5.97724	AGF53293.1	hypothetical protein	230	slr0748	MYO_130740	Alternative locus ID	S	Cytoplasmic Membrane			No	P74631
7.24646	6.67667	6.69895	6.89411	AGF53294.1	light-independent protochlorophyllide reductase iron protein subunit ChlL	288	slr0749	chlL	Component of the dark-operative protochlorophyllide reductase (DPOR) that uses Mg-ATP and reduced ferredoxin to reduce ring D of protochlorophyllide (Pchlide) to form chlorophyllide a (Chlide). This reaction is light-independent. The L component serves as a unique electron donor to the NB-component of the complex, and binds Mg-ATP	F	Cytoplasm			No	P28373
6.14529	6.82517	5.56751	5.54309	AGF53295.1	protochlorophillide reductase subunit ChlN	469	slr0750	chlN	Component of the dark-operative protochlorophyllide reductase (DPOR) that uses Mg-ATP and reduced ferredoxin to reduce ring D of protochlorophyllide (Pchlide) to form chlorophyllide a (Chlide). This reaction is light-independent. The NB-protein (ChlN-ChlB) is the catalytic component of the complex	F	Cytoplasm			No	P28372
14.3566	13.8594	13.6617	13.8005	AGF53298.1	enolase	432	slr0752	eno	Catalyzes the reversible conversion of 2- phosphoglycerate into phosphoenolpyruvate. It is essential for the degradation of carbohydrates via glycolysis	F	Cytoplasm	Outer membrane		No	P77972
4.87911	5.07391	5.54318	5.55241	AGF53301.1	hypothetical protein	84	ssl1378	MYO_130820	-	-	Cytoplasmic Membrane			No	P74636
9.52088	9.60821	9.36865	9.30935	AGF53303.1	acetyl-CoA carboxylase alpha subunit	326	sll0728	accA	Component of the acetyl coenzyme A carboxylase (ACC) complex. First, biotin carboxylase catalyzes the carboxylation of biotin on its carrier protein (BCCP) and then the CO(2) group is transferred by the carboxyltransferase to acetyl-CoA to form malonyl-CoA	I	Cytoplasm	Cytoplasm		No	P74638
6.01625	6.41194	6.46956	6.60014	AGF53305.1	hypothetical protein	185	slr0755	MYO_130860	NYN domain	S	Unknown			No	P74640
12.0959	11.8813	11.8197	11.8553	AGF53308.1	phosphoglucomutase	567	sll0726	pgm	Phosphoglucomutase/phosphomannomutase, C-terminal domain	G	Unknown			No	P74643
6.10802	7.11069	6.81561	6.46886	AGF53309.1	hypothetical protein	299	slr0756	MYO_130900	Component of the KaiABC clock protein complex, which constitutes the main circadian regulator in cyanobacteria. The KaiABC complex may act as a promoter-nonspecific transcription regulator that represses transcription, possibly by acting on the state of chromosome compaction. In the complex, it enhances the phosphorylation status of KaiC. In contrast, the presence of KaiB in the complex decreases the phosphorylation status of KaiC, suggesting that KaiB acts by antagonizing the interaction between KaiA and KaiC. A KaiA dimer is sufficient to enhance KaiC hexamer phosphorylation	J	Cytoplasm			No	P74644
11.1938	10.6829	10.6716	10.7594	AGF53310.1	hypothetical protein	105	slr0757	MYO_130910	Component of the KaiABC clock protein complex, which constitutes the main circadian regulator in cyanobacteria. The KaiABC complex may act as a promoter-non-specific transcription regulator that represses transcription, possibly by acting on the state of chromosome compaction. In the complex, it decreases the phosphorylation status of KaiC. It has no effect on KaiC by itself, but instead needs the presence of both KaiA and KaiC, suggesting that it acts by antagonizing the interaction between KaiA and KaiC	T	Cytoplasm			No	P74645
6.09458	6.81439	6.59809	6.62296	AGF53311.1	hypothetical protein	519	slr0758	MYO_130920	Core component of the KaiABC clock protein complex, which constitutes the main circadian regulator in cyanobacteria. Binds to DNA. The KaiABC complex may act as a promoter-nonspecific transcription regulator that represses transcription, possibly by acting on the state of chromosome compaction	T	Cytoplasm			No	P74646
5.87219	2.18894	3.95855	4.38379	AGF53312.1	hypothetical protein	1771	sll0723	MYO_130930	#N/A	#N/A	Extracellular			Yes	P74647
4.2258	8.42753	6.7915	7.0424	AGF53316.1	hypothetical protein	300	sll1552	MYO_130970	PFAM Acetyltransferase (GNAT) family	K	Cytoplasm			No	P74651
5.10256	6.40917	6.01955	6.24101	AGF53319.1	N-acyl-L-amino acid amidohydrolase	416	slr1653	ama_2	Peptidase dimerisation domain	S	Cytoplasm			No	P74654
15.5245	15.4477	15.2395	15.8562	AGF53322.1	photosystem I subunit XI	157	slr1655	psaL	Photosystem I reaction centre subunit XI	U	Cytoplasmic Membrane	Thylakoid		No	P37277
4.40671	4.63797	4.48248	4.5503	AGF53324.1	UDP-N-acetylglucosamine-N-acetylmuramyl- (pentapeptide)pyrophosphoryl-undecaprenol N-acetylglucosamine transferase	355	slr1656	murG	Cell wall formation. Catalyzes the transfer of a GlcNAc subunit on undecaprenyl-pyrophosphoryl-MurNAc-pentapeptide (lipid intermediate I) to form undecaprenyl-pyrophosphoryl-MurNAc- (pentapeptide)GlcNAc (lipid intermediate II)	M	Cytoplasmic Membrane	Cytoplasmic membrane		No	P74657
5.50548	5.96005	6.28465	5.94638	AGF53325.1	PleD	275	slr1657	MYO_131060	diguanylate cyclase	T	Cytoplasm			No	P74658
8.02379	8.30829	8.30422	8.39121	AGF53327.1	hypothetical protein	113	slr1659	MYO_131080	COGs COG5439 conserved	S	Unknown			No	P74660
5.38519	5.36542	5.23628	4.78388	AGF53328.1	hypothetical protein	192	slr1660	MYO_131090	Protein of unknown function (DUF3172)	S	Unknown			No	P74661
6.17545	5.73549	5.83675	6.04333	AGF53330.1	exopolyphosphatase	540	sll1546	ppx	Ppx/GppA phosphatase family	FP	Cytoplasm			No	P74663
10.102	9.67824	9.77002	9.81207	AGF53332.1	glutathione S-transferase	271	sll1545	gst1	Glutathione S-transferase, N-terminal domain	O	Cytoplasm			No	P74665
3.70413	2.98795	3.47717	4.40419	AGF53333.1	hypothetical protein	670	slr1664	MYO_131140	PFAM TrkA-N domain	P	Cytoplasmic Membrane			No	P74666
6.23011	7.47483	6.85373	7.24767	AGF53334.1	diaminopimelate epimerase	279	slr1665	dapF	Catalyzes the stereoinversion of LL-2,6- diaminoheptanedioate (L,L-DAP) to meso-diaminoheptanedioate (meso- DAP), a precursor of L-lysine and an essential component of the bacterial peptidoglycan	E	Cytoplasm	Cytoplasm		No	P74667
10.1616	10.3213	10.5225	10.3618	AGF53335.1	pleiotropic regulatory protein	385	slr1666	degT	DegT/DnrJ/EryC1/StrS aminotransferase family	M	Cytoplasm			No	P74668
9.70879	9.35705	9.39215	9.51179	AGF53340.1	hypothetical protein	280	slr1668	MYO_131210	Pili and flagellar-assembly chaperone, PapD N-terminal domain	NU	Unknown			No	P74673
6.19054	7.07923	7.26148	6.83518	AGF53342.1	hypothetical protein	300	sll1542	MYO_131230	Protein of unknown function (DUF2887)	S	Cytoplasm			No	P74675
5.16502	6.0679	5.68199	5.97502	AGF53343.1	hypothetical protein	154	sll0451	MYO_131240	#N/A	#N/A	Cytoplasm			No	P74676
4.85796	4.92871	5.3131	5.21106	AGF53346.1	hypothetical protein	372	sll0449	MYO_131270	Wd-40 repeat	S	Unknown			No	P74679
6.03695	5.61432	6.083	6.47253	AGF53348.1	hypothetical protein	268	sll0447	MYO_131290	#N/A	#N/A	Cytoplasm			No	P74681
9.27543	9.39872	9.43364	9.48181	AGF53349.1	hypothetical protein	1072	sll0446	MYO_131300	cell division	D	Unknown			No	P74682
8.23424	7.7031	7.96684	7.98784	AGF53350.1	hypothetical protein	495	sll0445	MYO_131310	Essential cell division protein that forms a contractile ring structure (Z ring) at the future cell division site. The regulation of the ring assembly controls the timing and the location of cell division. One of the functions of the FtsZ ring is to recruit other cell division proteins to the septum to produce a new cell wall between the dividing cells. Binds GTP and shows GTPase activity	D	Unknown			No	P74683
6.95512	6.86547	7.12874	6.92983	AGF53352.1	hypothetical protein	469	sll0443	MYO_131330	-	-	Unknown		Sec lipo	Yes	P74685
6.00495	6.23098	5.66186	6.05166	AGF53353.1	antiviral protein	1006	slr0451	ski2	DSHCT	L	Cytoplasm			No	P74686
8.40901	8.16207	8.11179	8.17885	AGF53355.1	hypothetical protein	460	sll0441	MYO_131360	GIY-YIG catalytic domain	L	Cytoplasm			No	P74688
13.646	13.3947	13.4035	13.5185	AGF53356.1	dihydroxyacid dehydratase	561	slr0452	ilvD	Dehydratase family	E	Cytoplasm			No	P74689
11.9823	11.8035	12.0049	12.0264	AGF53357.1	hypothetical protein	805	slr0453	MYO_131380	XFP C-terminal domain	G	Cytoplasm			No	P74690
4.12539	4.48645	4.86948	4.39361	AGF53358.1	hypothetical protein	93	ssl0832	MYO_131390	-	-	Unknown			No	P74691
8.21568	8.09917	7.87093	7.95497	AGF53359.1	hypothetical protein	151	sll0436	MYO_131400	Polyketide cyclase / dehydrase and lipid transport	S	Unknown			No	P74692
5.81873	5.41009	5.84339	5.85214	AGF53360.1	cation or drug efflux system protein	909	slr0454	MYO_131410	Protein export membrane protein	V	Cytoplasmic Membrane			No	P74693
9.86029	10.7904	10.6696	10.6099	AGF53361.1	hypothetical protein	141	slr0455	MYO_131420	COGs COG3937 conserved	S	Cytoplasm			No	P74694
4.68316	5.28471	3.68326	4.54032	AGF53363.1	tRNA pseudouridine 55 synthase	296	slr0457	truB	Responsible for synthesis of pseudouridine from uracil- 55 in the psi GC loop of transfer RNAs	J	Cytoplasm			No	P74696
5.17741	4.27568	4.85408	4.86684	AGF53365.1	hypothetical protein	474	slr0459	MYO_131460	Subtilase family	O	Outer membrane			Yes	P74698
11.6885	11.474	11.6076	11.5996	AGF53370.1	heat shock protein	658	sll0430	htpG	Hsp90 protein	O	Cytoplasm			No	P74702
9.35835	9.83918	9.96902	9.99618	AGF53371.1	ADP-glucose pyrophosphorylase	439	slr1176	agp	Nucleotidyl transferase	F	Cytoplasm			No	P52415
6.40657	6.59242	6.32201	6.53326	AGF53372.1	hypothetical protein	282	slr1177	MYO_131530	TIGRFAM TIGR03943 family protein	S	Cytoplasmic Membrane			No	P74704
7.23421	7.29073	7.47259	8.15872	AGF53373.1	hypothetical protein	155	slr1178	MYO_131540	Bacterial SH3 domain homologues	T	Unknown			No	P74705
6.63548	7.64382	7.53734	7.26728	AGF53374.1	hypothetical protein	387	slr1179	MYO_131550	Catalyzes the specific phosphorylation of 1,6-anhydro-N- acetylmuramic acid (anhMurNAc) with the simultaneous cleavage of the 1,6-anhydro ring, generating MurNAc-6-P. Is required for the utilization of anhMurNAc either imported from the medium or derived from its own cell wall murein, and thus plays a role in cell wall recycling	F	Cytoplasm			No	P74706
12.6446	12.1915	12.3439	12.3739	AGF53375.1	peptide chain release factor	365	sll1110	prfA	Peptide chain release factor 1 directs the termination of translation in response to the peptide chain termination codons UAG and UAA	J	Cytoplasm	Cytoplasm		No	P74707
6.12006	7.19352	6.54964	6.7687	AGF53376.1	hypothetical protein	194	sll1109	MYO_131570	Protein of unknown function (DUF3727)	S	Cytoplasm			No	P74708
8.47215	8.85425	8.8032	8.70854	AGF53377.1	hypothetical protein	275	sll1108	MYO_131580	Nucleotidase that shows phosphatase activity on nucleoside 5'-monophosphates	S	Unknown	Cytoplasm		No	P74709
3.24504	3.03849	4.16183	3.56057	AGF53382.1	cytochrome b6/f-complex iron-sulfur protein	178	slr1185	petC_3	Component of the cytochrome b6-f complex, which mediates electron transfer between photosystem II (PSII) and photosystem I (PSI), cyclic electron flow around PSI, and state transitions	C	Unknown	Thylakoid	TAT	No	P74714
8.69229	8.24519	8.28962	8.48319	AGF53385.1	membrane-associated 30 kD protein	223	slr1188	im30_2	PspA/IM30 family	KT	Cytoplasmic Membrane			No	P74717
5.87504	6.5588	6.29723	6.26536	AGF53386.1	hypothetical protein	351	slr1189	MYO_131670	Homocysteine S-methyltransferase	H	Cytoplasm			No	P74718
5.22266	5.15253	5.33366	5.21013	AGF53387.1	hypothetical protein	258	sll1107	MYO_131680	ABC-2 family transporter protein	S	Cytoplasmic Membrane	Cytoplasmic membrane		No	P74719
12.506	13.5639	13.1874	13.2738	AGF53388.1	hypothetical protein	171	sll1106	MYO_131690	Protein of unknown function (DUF1269)	S	Unknown			No	P74720
8.1646	8.53228	8.25316	8.18573	AGF53389.1	zinc-containing alcohol dehydrogenase family	336	slr1192	MYO_131700	Zinc-binding dehydrogenase	C	Cytoplasm	Cytoplasm		No	P74721
11.8333	11.7888	11.799	11.8187	AGF53390.1	argininosuccinate synthetase	400	slr0585	argG	Arginosuccinate synthase	E	Cytoplasm	Cytoplasm		No	P77973
9.34719	9.11398	9.28133	9.18499	AGF53391.1	hypothetical protein	257	slr0586	MYO_131720	HAD-hyrolase-like	S	Cytoplasm			No	P74722
6.77592	7.26897	7.46581	7.13809	AGF53393.1	phosphoribosyl aminoimidazole carboxylase	388	sll0578	purK	Catalyzes the ATP-dependent conversion of 5- aminoimidazole ribonucleotide (AIR) and HCO(3)(-) to N5- carboxyaminoimidazole ribonucleotide (N5-CAIR)	F	Cytoplasmic Membrane			No	P74724
6.00774	6.51517	5.66534	6.5141	AGF53394.1	hypothetical protein	169	sll0577	MYO_131750	Pentapeptide repeats (9 copies)	S	Unknown		Sec	Yes	P74725
5.00936	4.2736	4.99333	5.01	AGF53396.1	hypothetical protein	184	slr0589	MYO_131770	Cofactor assembly of complex C subunit B	S	Cytoplasmic Membrane			No	P74727
10.4676	10.4754	10.4604	10.52	AGF53398.1	HrEpiB	312	sll0576	MYO_131790	RmlD substrate binding domain	M	Cytoplasm			No	P74729
6.91342	6.97427	7.11078	7.21931	AGF53399.1	ATP-binding protein	254	sll0575	rfbB_4	ATPases associated with a variety of cellular activities	GM	Cytoplasmic Membrane			No	P74730
2.66844	0.894017	1.35866	2.70964	AGF53400.1	integral membrane O-antigen translocator protein	271	sll0574	rfbA_2	ABC-2 type transporter	U	Cytoplasmic Membrane	Cytoplasmic membrane		No	P74731
8.17488	9.05835	8.97243	8.69246	AGF53401.1	hypothetical protein	355	slr0591	MYO_131820	Ribonucleotide reductase, small chain	F	Cytoplasm			No	P74732
6.8026	7.2396	7.04757	7.08709	AGF53403.1	hypothetical protein	470	sll0572	MYO_131840	cyclic 2,3-diphosphoglycerate synthetase activity	S	Cytoplasm			No	P74734
8.39418	7.71341	7.80507	7.90882	AGF53404.1	hypothetical protein	491	slr0592	MYO_131850	Glycosyl hydrolase-like 10	S	Unknown		Sec	Yes	P74735
9.61025	9.97973	9.97988	10.0058	AGF53406.1	RecA	354	sll0569	recA	Can catalyze the hydrolysis of ATP in the presence of single-stranded DNA, the ATP-dependent uptake of single-stranded DNA by duplex DNA, and the ATP-dependent hybridization of homologous single-stranded DNAs. It interacts with LexA causing its activation and leading to its autocatalytic cleavage	L	Cytoplasm	Cytoplasm		No	P74737
5.04624	4.83651	5.46166	5.32115	AGF53407.1	hypothetical protein	407	slr0594	MYO_131880	MacB-like periplasmic core domain	V	Cytoplasmic Membrane	Cytoplasmic membrane		No	P74738
11.7605	10.0394	11.1921	11.3081	AGF53408.1	ferric uptake regulation protein	165	sll0567	fur_2	Ferric uptake regulator family	K	Cytoplasm	Cytoplasm		No	P74739
4.22923	5.55019	4.75013	5.78947	AGF53409.1	creatinine amidohydrolase	273	slr0596	MYO_131900	Creatinine amidohydrolase	S	Cytoplasm			No	P74740
12.5129	12.0309	12.0959	12.0726	AGF53410.1	phosphoribosyl aminoimidazole carboxy formyl formyltransferase/inosinemonophosphate cyclohydrolase PUR-H(J)	511	slr0597	purH	AICARFT/IMPCHase bienzyme	F	Cytoplasm			No	P74741
6.66715	6.74977	6.81794	7.02206	AGF53412.1	hypothetical protein	327	sll0564	MYO_131930	Methyltransferase small domain	Q	Unknown			No	P74743
10.6385	9.92637	9.68973	9.88678	AGF53413.1	hypothetical protein	102	slr0598	MYO_131940	Domain of unknown function (DUF3067)	S	Unknown			No	P74744
7.18869	7.26327	7.43539	7.43487	AGF53414.1	eukaryotic protein kinase	535	slr0599	MYO_131950	Protein tyrosine kinase	KLT	Periplasm			Yes	P74745
10.8743	10.7095	10.563	10.7331	AGF53415.1	hypothetical protein	326	slr0600	MYO_131960	Pyridine nucleotide-disulphide oxidoreductase	O	Cytoplasm			No	P74746
7.99752	7.90383	7.84202	7.89429	AGF53416.1	hypothetical protein	128	slr0601	MYO_131970	GLTT repeat (6 copies)	S	Unknown			No	P74747
7.40272	7.22007	7.28555	7.40488	AGF53418.1	hypothetical protein	210	sll0563	MYO_131990	-	-	Unknown			No	P74749
6.68985	7.2442	6.87724	7.24123	AGF53420.1	LepA	603	slr0604	lepA	GTP-binding protein LepA C-terminus	J	Cytoplasmic Membrane	Cytoplasmic membrane		No	P74751
9.64578	9.8338	9.83155	9.78105	AGF53421.1	hypothetical protein	319	slr0605	MYO_132020	Glutathione S-transferase, C-terminal domain	O	Cytoplasm			No	P74752
11.9003	11.5268	11.481	11.5353	AGF53422.1	hypothetical protein	317	slr0606	MYO_132030	Glycosyltransferase family 9 (heptosyltransferase)	M	Cytoplasmic Membrane			No	P74753
5.12472	6.45264	5.93394	6.26645	AGF53423.1	hypothetical protein	129	slr0607	MYO_132040	Cyclic nucleotide-monophosphate binding domain	T	Unknown			No	P74754
7.89083	8.0805	7.97859	7.87112	AGF53424.1	phosphoribosyl-ATP pyrophosphohydrolase:phosphoribosyl-AMP cyclohydrolase	215	slr0608	hisI	Phosphoribosyl-AMP cyclohydrolase	F	Cytoplasm	Cytoplasm		No	P74755
9.7816	9.76357	9.5841	9.54772	AGF53425.1	47 kD protein	383	slr0609	MYO_132060	metal chaperone, involved in Zn homeostasis, GTPase of COG0523 family	S	Cytoplasm			No	P74756
6.14175	4.62798	2.70602	4.23148	AGF53432.1	hypothetical protein	3797	slr5005	MYO_260	#N/A	#N/A	Extracellular			Yes	Q6ZEX5
5.51678	5.86683	5.8653	6.51949	AGF53436.1	hypothetical protein	79	ssr5009	MYO_2100	peptidase	D	Unknown			No	Q6ZEX1
2.83862	2.12002	3.53786	1.59457	AGF53439.1	hypothetical protein	306	slr5012	MYO_2130	Protein of unknown function (DUF4007)	S	Unknown			No	Q6ZEW8
3.44858	2.2773	2.64558	2.8043	AGF53443.1	hypothetical protein	458	slr5016	MYO_2170	addiction module antidote protein HigA	V	Unknown			No	Q6ZEW4
6.19336	5.90149	6.06858	6.12562	AGF53448.1	hypothetical protein	104	slr5021	MYO_2220	TIGRFAM addiction module antidote protein, HigA family	K	Unknown			No	Q6ZEV9
5.37173	5.21216	5.51842	5.09871	AGF53449.1	hypothetical protein	385	slr5022	MYO_2230	Aminotransferase class-V	E	Cytoplasm			No	Q6ZEV8
5.35468	5.76358	5.94711	5.97072	AGF53450.1	hypothetical protein	393	slr5023	MYO_2240	AAA ATPase domain	S	Cytoplasm			No	Q6ZEV7
11.6132	11.196	11.2102	11.2103	AGF53461.1	hypothetical protein	207	sll5034	MYO_2350	Protein of unknown function (DUF3365)	NT	Unknown			No	Q6ZEU6
7.81686	7.46982	7.61323	7.41019	AGF53462.1	ArsR family transcriptional regulatory protein	112	sll5035	MYO_2360	MarR family	K	Unknown			No	Q6ZEU5
6.60565	7.65156	7.18075	6.79692	AGF53469.1	hypothetical protein	280	sll5042	MYO_2430	Sulfotransferase family	H	Unknown			No	Q6ZET8
3.77516	3.72216	3.69164	3.68239	AGF53470.1	hypothetical protein	328	sll5043	MYO_2440	PFAM glycosyl transferase family 2	M	Unknown			No	Q6ZET7
6.29542	2.11462	4.51827	5.35415	AGF53473.1	hypothetical protein	316	sll5046	MYO_2470	Sulfotransferase domain	IM	Unknown			No	Q6ZET4
5.76368	6.47635	6.38412	6.36257	AGF53475.1	hypothetical protein	362	sll5048	MYO_2490	Glycosyl transferases group 1	H	Cytoplasm			No	Q6ZET2
6.47093	6.18431	5.62775	5.81101	AGF53477.1	hypothetical protein	441	sll5050	MYO_2510	Glycosyl transferases group 1	M	Cytoplasm			No	Q6ZET0
7.50164	7.67436	7.60018	7.11642	AGF53478.1	hypothetical protein	130	slr5051	MYO_2520	bacterial-type flagellum assembly	N	Unknown			No	Q6ZES9
5.25533	5.03764	5.0207	4.82244	AGF53485.1	hypothetical protein	783	slr5058	MYO_2590	NACHT domain	T	Cytoplasm			No	Q6ZES2
4.97717	5.03433	5.35096	4.60577	AGF53487.1	two-component hybrid sensor and regulator	1209	sll5060	MYO_2610	Histidine kinase-, DNA gyrase B-, and HSP90-like ATPase	T	Cytoplasmic Membrane		Sec	No	Q6ZES0
7.98021	7.31247	7.57729	7.61022	AGF53492.1	hypothetical protein	71	ssl5065	MYO_2660	#N/A	#N/A	Unknown			No	Q6ZER5
6.98612	7.09195	7.25826	6.99475	AGF53493.1	hypothetical protein	204	sll5066	MYO_2670	PFAM CobQ CobB MinD ParA nucleotide binding domain	D	Cytoplasm			No	Q6ZER4
6.01891	4.72998	5.0216	5.10005	AGF53494.1	hypothetical protein	174	sll5067	MYO_2680	#N/A	#N/A	Unknown			No	Q6ZER3
7.5686	6.67076	6.34539	6.61926	AGF53498.1	hypothetical protein	114	slr5071	MYO_2720	#N/A	#N/A	Unknown			No	Q6ZEQ9
3.77606	5.49768	5.02274	5.3702	AGF53502.1	hypothetical protein	139	sll5075	MYO_2760	PFAM Glyoxalase bleomycin resistance protein dioxygenase	E	Unknown			No	Q6ZEQ5
7.84021	7.58748	7.47033	7.49474	AGF53506.1	hypothetical protein	272	sll5079	MYO_2800	Enoyl-(Acyl carrier protein) reductase	IQ	Cytoplasm			No	Q6ZEQ1
10.4045	10.0644	10.0191	10.073	AGF53507.1	non-heme chloroperoxidase	274	sll5080	MYO_2810	Prolyl oligopeptidase family	I	Cytoplasm			No	Q6ZEQ0
4.11939	4.79667	5.49821	4.77147	AGF53508.1	hypothetical protein	262	sll5081	MYO_2820	#N/A	#N/A	Cytoplasm			No	Q6ZEP9
11.7686	11.2386	11.3993	11.5476	AGF53509.1	hypothetical protein	276	slr5082	MYO_2830	transposase or invertase	S	Cytoplasm			No	Q6ZEP8
5.1287	5.8463	5.70795	5.73262	AGF53511.1	hypothetical protein	238	sll5084	MYO_2850	Micrococcal nuclease-like nuclease	L	Unknown			No	Q6ZEP6
8.27903	7.58028	7.58458	7.78858	AGF53515.1	hypothetical protein	238	slr5088	MYO_2890	#N/A	#N/A	Cytoplasm			No	Q6ZEP2
4.38023	4.72289	4.84132	4.68218	AGF53521.1	plasmid stabilization protein	143	sll5094	MYO_2950	Toxic component of a toxin-antitoxin (TA) module. An RNase	S	Unknown			No	Q6ZEN6
6.09194	6.08085	6.30611	6.03006	AGF53522.1	hypothetical protein	95	ssl5095	MYO_2960	Antitoxin Phd_YefM, type II toxin-antitoxin system	D	Unknown			No	Q6ZEN5
9.91758	10.428	10.2294	10.3962	AGF53531.1	arsenate reductase	144	sll5104	MYO_21050	Belongs to the ArsC family	P	Cytoplasm			No	Q6ZEM6
7.43521	7.30332	7.2578	7.17258	AGF53537.1	hypothetical protein	136	slr5110	MYO_21110	#N/A	#N/A	Unknown			No	Q6ZEM0
13.7638	11.9139	11.3533	12.2253	AGF53538.1	hypothetical protein	150	slr5111	MYO_21120	#N/A	#N/A	Unknown			No	Q6ZEL9
10.4221	9.87335	10.0362	10.1796	AGF53540.1	hypothetical protein	96	ssl5113	MYO_21140	-	-	Unknown			No	Q6ZEL7
3.52802	3.55085	3.76764	3.01373	AGF53544.1	hypothetical protein	71	ssr5117	MYO_21180	-	-	Unknown			No	Q6ZEL3
6.55214	5.94655	5.9025	6.13109	AGF53545.1	hypothetical protein	272	slr5118	MYO_21190	transposase or invertase	S	Cytoplasm			No	Q6ZEL2
5.24067	5.5449	5.72632	5.56759	AGF53546.1	hypothetical protein	256	slr5119	MYO_21200	transposase or invertase	S	Cytoplasm			No	Q6ZEL1
6.89852	8.99941	11.637	11.059	AGF53551.1	hypothetical protein	276	slr5124	MYO_21250	transposase or invertase	S	Cytoplasm			No	Q6ZEK6
7.81802	7.37449	7.59113	7.65207	AGF53553.1	hypothetical protein	156	slr5126	MYO_21270	#N/A	#N/A	Unknown			No	Q6ZEK4
6.23898	6.49464	6.61378	6.57229	AGF53554.1	hypothetical protein	256	slr5127	MYO_21280	#N/A	#N/A	Unknown			No	Q6ZEK3
4.84687	5.32789	5.5642	4.07948	AGF53555.1	hypothetical protein	345	sll5128	MYO_21290	#N/A	#N/A	Cytoplasm			No	Q6ZEK2
4.49384	3.60184	2.46253	3.05662	AGF53560.1	plasmid stability protein	142	sll7003	MYO_440	nucleic acid-binding protein contains PIN domain	S	Cytoplasm			No	Q6ZEJ5
9.13844	8.46916	8.35788	8.50026	AGF53561.1	hypothetical protein	77	ssl7004	MYO_450	Plasmid stability protein	S	Unknown			No	Q6ZEJ4
8.43187	8.49202	8.40439	8.41031	AGF53568.1	hypothetical protein	975	slr7011	MYO_4120	TIGRFAM CRISPR-associated protein Csc3	S	Cytoplasm			No	Q6ZEI7
9.58744	9.57063	9.42893	9.27439	AGF53569.1	hypothetical protein	329	slr7012	MYO_4130	TIGRFAM CRISPR-associated protein Csc2	S	Unknown			No	Q6ZEI6
7.03772	6.77486	6.7833	6.72827	AGF53577.1	hypothetical protein	638	slr7023	MYO_4210	lyase activity	C	Cytoplasm			No	Q6ZEH5
8.03036	8.21911	8.47388	8.32304	AGF53578.1	hypothetical protein	576	slr7024	MYO_4220	InterPro IPR004919 IPR011089	S	Cytoplasm			No	Q6ZEH4
6.88185	5.55614	7.32934	7.28284	AGF53580.1	hypothetical protein	125	slr7026	MYO_4240	#N/A	#N/A	Unknown			No	Q6ZEH2
5.97304	6.35378	6.04174	5.65922	AGF53582.1	hypothetical protein	418	sll7028	MYO_4260	VWA-like domain (DUF2201)	S	Unknown			No	Q6ZEH0
5.58288	4.96599	5.1975	5.38512	AGF53584.1	hypothetical protein	167	sll7030	MYO_4280	acetyltransferase	K	Unknown			No	Q6ZEG8
5.95443	5.02619	5.19571	4.9241	AGF53585.1	hypothetical protein	100	sll7031	MYO_4290	Protein of unknown function (DUF1778)	S	Unknown			No	Q6ZEG7
6.18631	5.34884	5.5659	5.82833	AGF53593.1	hypothetical protein	96	ssl7039	MYO_4370	Phage derived protein Gp49-like (DUF891)	S	Unknown			No	Q6ZEF9
6.80515	7.09829	6.88883	6.3676	AGF53595.1	hypothetical protein	120	slr7041	MYO_4390	PFAM PemK-like protein	T	Unknown			No	Q6ZEF7
3.40408	4.8619	4.77219	4.25372	AGF53597.1	hypothetical protein	194	sll7043	MYO_4410	#N/A	#N/A	Unknown			No	Q6ZEF5
8.54093	8.44644	8.36032	8.40454	AGF53598.1	hypothetical protein	193	sll7044	MYO_4420	D COG1192 ATPases involved in chromosome partitioning	D	Unknown			No	Q6ZEF4
7.98558	5.41395	7.50087	5.4477	AGF53608.1	hypothetical protein	190	slr7054	MYO_4520	#N/A	#N/A	Unknown			No	Q6ZEE4
4.33661	3.70021	4.74275	4.38085	AGF53613.1	hypothetical protein	214	slr7059	MYO_4570	MerR HTH family regulatory protein	K	Unknown			No	Q6ZED9
6.73218	7.06146	7.24881	7.32574	AGF53614.1	hypothetical protein	588	slr7060	MYO_4580	von Willebrand factor type A domain	S	Unknown			No	Q6ZED8
6.91716	6.04626	6.86811	6.3532	AGF53615.1	hypothetical protein	422	slr7061	MYO_4590	CRISPR-associated (Cas) DxTHG family	L	Cytoplasm			No	Q6ZED7
7.62125	7.35086	7.6033	7.47674	AGF53616.1	hypothetical protein	371	sll7062	MYO_4600	#N/A	#N/A	Cytoplasm			No	Q6ZED6
6.45744	6.31188	7.10144	6.61134	AGF53623.1	hypothetical protein	104	sll7069	MYO_4670	-	-	Cytoplasmic Membrane		Sec	No	Q6ZEC9
10.4087	10.0504	10.2077	10.2186	AGF53627.1	hypothetical protein	114	slr7073	MYO_4710	Protein conserved in bacteria	S	Unknown			No	Q6ZEC5
6.01595	5.57559	5.41389	6.03257	AGF53631.1	hypothetical protein	193	sll7077	MYO_4750	HD domain	KT	Unknown			No	Q6ZEC1
5.14989	4.95871	5.33796	5.36321	AGF53632.1	hypothetical protein	288	sll7078	MYO_4760	TIGRFAM CRISPR-associated protein, TIGR03985 family	S	Cytoplasm			No	Q6ZEC0
7.33882	6.73139	6.86555	6.85173	AGF53634.1	hypothetical protein	310	slr7080	MYO_4780	A helicase nuclease that prepares dsDNA breaks (DSB) for recombinational DNA repair. Binds to DSBs and unwinds DNA via a highly rapid and processive ATP-dependent bidirectional helicase activity. Unwinds dsDNA until it encounters a Chi (crossover hotspot instigator) sequence from the 3' direction. Cuts ssDNA a few nucleotides 3' to the Chi site. The properties and activities of the enzyme are changed at Chi. The Chi-altered holoenzyme produces a long 3'-ssDNA overhang and facilitates RecA-binding to the ssDNA for homologous DNA recombination and repair. Holoenzyme degrades any linearized DNA that is unable to undergo homologous recombination. In the holoenzyme this subunit has ssDNA-dependent ATPase and 5'-3' helicase activity. When added to pre-assembled RecBC greatly stimulates nuclease activity and augments holoenzyme processivity. Negatively regulates the RecA-loading ability of RecBCD	L	Unknown			No	Q6ZEB8
7.99165	7.7057	8.03588	7.88998	AGF53639.1	hypothetical protein	576	sll7085	MYO_4830	RAMP superfamily	L	Unknown			No	Q6ZEB3
11.2921	10.3914	10.6343	10.799	AGF53640.1	hypothetical protein	131	sll7086	MYO_4840	-	-	Unknown			No	Q6ZEB2
10.9872	10.4396	10.632	10.7154	AGF53641.1	hypothetical protein	268	sll7087	MYO_4850	TIGRFAM CRISPR type III-B RAMP module RAMP protein Cmr4	L	Unknown			No	Q6ZEB1
7.60387	6.58142	7.24562	7.11365	AGF53643.1	hypothetical protein	370	sll7089	MYO_4870	PFAM CRISPR-associated protein (Cas_Cmr3)	L	Unknown			No	Q6ZEA9
8.09362	7.91023	8.29411	8.02931	AGF53644.1	hypothetical protein	979	sll7090	MYO_4880	CRISPR-associated protein	S	Unknown			No	Q6ZEA8
4.94616	4.51408	4.2395	4.16163	AGF53653.1	hypothetical protein	196	slr7099	MYO_4970	#N/A	#N/A	Cytoplasmic Membrane			No	Q6ZE99
6.18143	6.27545	6.24786	5.82495	AGF53660.1	type I site-specific deoxyribonuclease chain R	989	sll8049	MYO_510	#N/A	#N/A	Cytoplasm			No	Q6ZE43
5.47311	5.49946	5.5949	5.6042	AGF53661.1	hypothetical protein	348	sll8001	MYO_520	#N/A	#N/A	Cytoplasm			No	Q6ZE91
5.2014	5.66783	4.98576	5.27245	AGF53662.1	hypothetical protein	212	sll8002	MYO_530	#N/A	#N/A	Cytoplasm			No	Q6ZE90
6.48193	5.77939	5.6582	5.97265	AGF53663.1	hypothetical protein	59	ssl8003	MYO_540	#N/A	#N/A	Unknown			No	Q6ZE89
7.85007	7.62019	7.40616	7.59845	AGF53664.1	hypothetical protein	185	sll8004	MYO_550	#N/A	#N/A	Unknown			No	Q6ZE88
7.41939	7.95719	7.9722	7.93431	AGF53667.1	hypothetical protein	116	sll8007	MYO_580	-	-	Cytoplasm			No	Q6ZE85
3.30052	4.00203	3.16371	3.36866	AGF53668.1	hypothetical protein	74	ssl8008	MYO_590	Protein of unknown function (DUF433)	S	Unknown			No	Q6ZE84
7.32975	7.02207	7.11415	7.11864	AGF53672.1	hypothetical protein	138	sll8012	MYO_5130	-	-	Unknown			No	Q6ZE80
3.67282	4.9481	3.7888	1.48774	AGF53673.1	hypothetical protein	75	ssr8013	MYO_5140	Protein of unknown function (DUF2281)	S	Unknown			No	Q6ZE79
8.21428	7.89609	7.89731	7.98972	AGF53675.1	ParA family plasmid partitioning protein	199	slr8015	MYO_5160	D COG1192 ATPases involved in chromosome partitioning	D	Unknown			No	Q6ZE77
6.80156	6.9752	6.76488	6.8572	AGF53676.1	plasmid partitioning protein	289	slr8016	MYO_5170	ParB-like nuclease domain	K	Cytoplasm			No	Q6ZE76
4.24802	4.17573	5.06269	4.62708	AGF53682.1	hypothetical protein	111	slr8022	MYO_5230	PFAM Cupin domain	C	Unknown		TAT lipo	Yes	Q6ZE70
3.60325	3.37385	4.65684	1.90321	AGF53683.1	hypothetical protein	446	slr8023	MYO_5240	#N/A	#N/A	Cytoplasm			No	Q6ZE69
5.68092	6.02155	5.88493	6.11069	AGF53688.1	hypothetical protein	73	ssl8028	MYO_5290	PFAM SpoVT AbrB	T	Unknown			No	Q6ZE64
6.96314	7.69879	7.78096	7.04304	AGF53690.1	hypothetical protein	732	slr8030	MYO_5310	PFAM Bacterial protein of	S	Cytoplasmic Membrane			No	Q6ZE62
7.14942	7.22302	7.20304	7.39986	AGF53709.1	hypothetical protein	416	slr6110	MYO_310	#N/A	#N/A	Cytoplasmic Membrane			No	Q6YRP4
8.75949	8.30437	8.74915	8.7424	AGF53721.1	hypothetical protein	730	slr6012	MYO_3130	AAA domain (dynein-related subfamily)	DV	Cytoplasm			No	Q6YRT3
5.41665	6.23921	5.67397	4.37112	AGF53723.1	hypothetical protein	467	slr6014	MYO_3150	#N/A	#N/A	Cytoplasm			No	Q6YRT1
4.57186	5.42344	5.62213	5.28886	AGF53724.1	hypothetical protein	551	slr6015	MYO_3160	Phospholipase D. Active site motifs.	I	Cytoplasm			No	Q6YRT0
5.90433	5.99913	6.42916	5.90483	AGF53726.1	hypothetical protein	256	sll6017	MYO_3180	transposase or invertase	S	Cytoplasm			No	Q6YRS8
5.46323	5.75152	5.87047	5.14064	AGF53732.1	hypothetical protein	70	ssl6023	MYO_3240	#N/A	#N/A	Unknown			No	Q6YRS2
6.07554	6.93896	6.22081	6.3488	AGF53744.1	hypothetical protein	77	ssl6035	MYO_3360	-	-	Unknown			No	Q6YRW9
5.80995	5.91955	6.29999	6.12695	AGF53745.1	ParA family chromosome partitioning protein	201	sll6036	MYO_3370	CobQ/CobB/MinD/ParA nucleotide binding domain	D	Unknown			No	Q6YRW8
6.33016	5.56826	5.90342	6.57494	AGF53757.1	hypothetical protein	75	ssr6048	MYO_3490	#N/A	#N/A	Unknown			No	Q6YRV6
5.24709	5.78637	4.54435	5.62574	AGF53758.1	hypothetical protein	139	slr6049	MYO_3500	#N/A	#N/A	Unknown		Sec	Yes	Q6YRV5
5.24853	4.40257	4.49562	4.78122	AGF53759.1	hypothetical protein	1100	slr6050	MYO_3510	#N/A	#N/A	Cytoplasm			No	Q6YRV4
5.21416	7.08065	5.83248	6.49358	AGF53760.1	hypothetical protein	126	slr6051	MYO_3520	#N/A	#N/A	Unknown			No	Q6YRV3
6.66642	6.52218	6.68969	6.65326	AGF53764.1	hypothetical protein	152	sll6055	MYO_3560	Multiubiquitin	S	Cytoplasm			No	Q6YRU9
7.37817	6.69458	6.86777	6.66476	AGF53765.1	hypothetical protein	119	slr6056	MYO_3570	Helix-turn-helix XRE-family like proteins	K	Unknown			No	Q6YRU8
7.53403	7.17127	7.18464	7.39584	AGF53769.1	hypothetical protein	177	sll6060	MYO_3610	PFAM GCN5-related N-acetyltransferase	S	Unknown			No	Q6YRU4
8.2668	7.72758	8.03824	8.06211	AGF53802.1	ParA family chromosome partitioning protein	198	sll6093	MYO_3940	PFAM CobQ CobB MinD ParA nucleotide binding domain	D	Cytoplasm			No	Q6YRR1
5.58387	5.57981	5.5541	5.47518	AGF53804.1	hypothetical protein	477	slr6095	MYO_3960	TIGRFAM type I restriction system adenine methylase (hsdM)	V	Cytoplasm			No	Q6YRQ9
5.56716	5.20955	4.97489	4.72296	AGF53805.1	hypothetical protein	373	slr6096	MYO_3970	#N/A	#N/A	Cytoplasm			No	Q6YRQ8
4.21683	5.55619	5.57764	5.17136	AGF53806.1	type I site-specific deoxyribonuclease	394	slr6097	MYO_3980	#N/A	#N/A	Cytoplasm			No	Q6YRQ7
8.70868	7.68846	8.21198	7.98609	AGF53809.1	hypothetical protein	106	slr6100	MYO_31010	protein conserved in bacteria	S	Unknown			No	Q6YRQ4
6.39516	6.14343	6.2003	6.33611	AGF53811.1	type I restriction-modification system R subunit	1063	slr6102	MYO_31030	Type I restriction enzyme R Protein	V	Cytoplasm			No	Q6YRQ2
3.77789	1.53888	1.94751	1.96897	AGF53820.1	hypothetical protein	100		MYO_720	#N/A	#N/A	Unknown			No
6.99516	7.30945	6.88588	6.77384	AGF53826.1	hypothetical protein	971		MYO_630	PFAM D5 N terminal like	L	Cytoplasm			No
